# Phenotype-based single-cell transcriptomics reveal compensatory pathways involved in Golgi organization and associated transport

**DOI:** 10.1101/2022.12.02.518815

**Authors:** Sanjana Singh, Joanna Zukowska, Aliaksandr Halavatyi, Jonathan J. M. Landry, Rainer Pepperkok

## Abstract

The Golgi is a dynamic organelle with a unique morphology that has implications on its function. How the structural integrity of the Golgi is maintained despite its dynamic nature has been a long-standing question. Several siRNA-based screens have addressed this question and have identified a number of key players required for Golgi integrity. Interestingly, they also reported heterogeneity of phenotypic responses with regards to Golgi morphology. Although never systematically investigated, this variability has generally been attributed to poor transfection efficiency or cell cycle specific responses. Here we show that this heterogeneity is the result of differential response to the siRNA knockdown in different Golgi phenotypes, independent of transfection efficiency or cell cycle phases. To characterize the observed Golgi phenotype-specific responses at the molecular level we have developed an automated assay which enables microscopy-based phenotype classification followed by phenotype-specific single-cell transcriptome analysis. Application of this novel approach to the siRNA mediated knockdown of USO1, a key trafficking protein at the ER to Golgi boundary, surprisingly suggests a key involvement of the late endosomal/endocytic pathways in the regulation of Golgi organization. Our pipeline is the first of its kind developed to study Golgi organization, but can be applied to any biological problem that stands to gain from correlating morphology with single-cell readouts. Moreover, its automated and modular nature allows for uncomplicated scaling up, both in throughput and in complexity, helping the user achieve a systems level understanding of cellular processes.

## Supplementary table 3 for "Phenotype-based single-cell transcriptomics reveal compensatory pathways involved in Golgi organization and associated transport"

### Sheet: 2020-11-12_DE_FragvsNeg8
3.52205e-47	-1.90442	0.596	0.971	9.65571e-43	ENSG00000138768	USO1
4.87952e-09	-1.1709	0.647	0.745	0.000133772	ENSG00000197279	ZNF165
2.68005e-08	-1.16909	0.665	0.757	0.000734736	ENSG00000148334	PTGES2
2.67505e-12	-1.14246	0.95	0.941	7.33366e-08	ENSG00000188818	ZDHHC11
1.4692e-21	-1.08488	0.807	0.946	4.02782e-17	ENSG00000114573	ATP6V1A
6.81561e-08	-1.02546	0.294	0.473	0.0018685	ENSG00000200879	SNORD14E
2.86259e-15	-1.02275	0.862	0.916	7.84778e-11	ENSG00000221539	SNORD99
3.10289e-32	0.700414	1	1	8.50656e-28	ENSG00000279827	NA	-0.247932	BCL2L10
5.75597e-12	-0.932463	0.83	0.908	1.578e-07	ENSG00000036672	USP2
6.41386e-07	-0.919331	0.564	0.703	0.0175836	ENSG00000171877	FRMD5
1.83648e-30	0.394212	1	1	5.03472e-26	ENSG00000273149	NA	-0.312912	BRAT1
8.70999e-20	-0.919256	0.931	0.979	2.38784e-15	ENSG00000123144	TRIR
6.00414e-07	-0.914124	0.872	0.937	0.0164603	ENSG00000130204	TOMM40
5.58499e-18	-0.879627	0.922	0.962	1.53113e-13	ENSG00000264522	OTUD7B
2.93097e-09	-0.860196	0.761	0.887	8.03526e-05	ENSG00000130748	TMEM160
1.34044e-06	-0.828089	0.61	0.728	0.036748	ENSG00000121644	DESI2
3.91923e-07	-0.764934	0.702	0.812	0.0107446	ENSG00000106443	PHF14
7.28402e-08	-0.749768	0.775	0.916	0.00199691	ENSG00000101084	RAB5IF
1.2686e-24	-0.745514	0.995	1	3.47786e-20	ENSG00000183741	CBX6
5.18141e-27	-0.704585	1	1	1.42048e-22	ENSG00000240342	NA	-0.536713	DAPK1
4.99931e-21	-0.737013	1	1	1.37056e-16	ENSG00000198886	ND4
1.35684e-17	-0.727453	0.945	0.979	3.71977e-13	ENSG00000145050	MANF
1.79998e-26	1.49669	0.94	0.757	4.93465e-22	ENSG00000281383	NA	0.409048	DUX4
1.42543e-09	-0.699549	0.743	0.82	3.9078e-05	ENSG00000111412	C12orf49
3.6232e-16	-0.698037	0.954	0.987	9.93301e-12	ENSG00000101464	PIGU
1.81719e-27	-0.694754	1	1	4.98181e-23	ENSG00000143368	SF3B4
4.16825e-11	-0.693627	0.661	0.833	1.14272e-06	ENSG00000187105	HEATR4
3.43708e-32	-0.68899	1	1	9.42275e-28	ENSG00000044574	HSPA5
6.40637e-17	-0.681695	0.931	0.979	1.75631e-12	ENSG00000080822	CLDND1
3.23003e-09	-0.670403	0.789	0.929	8.85512e-05	ENSG00000161618	ALDH16A1
1.26047e-11	-0.648336	0.954	0.971	3.45559e-07	ENSG00000095485	CWF19L1
2.9033e-32	-0.638912	1	1	7.95939e-28	ENSG00000109971	HSPA8
2.57745e-10	-0.637757	0.927	0.983	7.06607e-06	ENSG00000171105	INSR
6.75831e-07	-0.632679	0.794	0.866	0.0185279	ENSG00000068001	HYAL2
5.61708e-09	-0.62781	0.573	0.757	0.000153992	ENSG00000182287	AP1S2
2.52735e-24	-0.683079	0.729	0.921	6.92874e-20	ENSG00000256356	NA	-0.309668	IFI6
4.10214e-26	-0.627431	1	1	1.1246e-21	ENSG00000198727	CYTB
1.04003e-06	-0.622763	0.729	0.879	0.0285125	ENSG00000170468	RIOX1
4.23582e-07	-0.622744	0.931	0.925	0.0116125	ENSG00000178105	DDX10
2.50676e-23	0.550283	1	1	6.87228e-19	ENSG00000215030	NA	-0.325306	MELK
2.17431e-13	-0.617597	0.936	0.979	5.96086e-09	ENSG00000258334	LOC101927267
1.98862e-08	-0.615791	0.894	0.925	0.00054518	ENSG00000113838	TBCCD1
1.2529e-27	-0.615326	1	1	3.43482e-23	ENSG00000144580	CNOT9
7.17428e-11	-0.614661	0.959	0.971	1.96683e-06	ENSG00000136891	TEX10
1.90967e-09	-0.614022	0.853	0.921	5.23536e-05	ENSG00000149658	YTHDF1
5.30281e-22	-0.437973	1	1	1.45376e-17	ENSG00000235298	NA	1.00671	PLSCR3
1.01393e-06	-0.611712	0.94	0.921	0.0277969	ENSG00000000460	C1orf112
1.16986e-12	-0.606075	0.954	0.967	3.20718e-08	ENSG00000158161	EYA3
2.14193e-19	-0.596391	1	1	5.87209e-15	ENSG00000091527	CDV3
1.27235e-21	0.542309	1	1	3.48815e-17	ENSG00000219928	NA	0.264419	RIPK1
5.99886e-11	-0.595168	0.94	0.967	1.64459e-06	ENSG00000138867	GUCD1
2.35712e-08	-0.593689	0.885	0.946	0.000646205	ENSG00000104687	GSR
1.12821e-12	-0.591315	0.982	0.979	3.093e-08	ENSG00000099942	CRKL
3.57027e-16	-0.586038	1	0.996	9.78788e-12	ENSG00000143294	PRCC
4.05433e-08	-0.571706	0.959	0.946	0.00111149	ENSG00000156469	MTERF3
3.22339e-17	-0.569855	0.995	0.996	8.83693e-13	ENSG00000136937	NCBP1
4.93002e-10	-0.566832	1	1	1.35157e-05	ENSG00000124422	USP22
3.25453e-21	-0.336971	1	1	8.9223e-17	ENSG00000198618	NA	-0.189614
1.58189e-24	-0.566799	1	1	4.33675e-20	ENSG00000102024	PLS3
6.63238e-07	-0.563632	0.927	0.933	0.0181827	ENSG00000116711	PLA2G4A
2.9853e-22	-0.558173	1	1	8.1842e-18	ENSG00000184009	ACTG1
1.49839e-20	1.04327	0.991	0.891	4.10783e-16	ENSG00000210077	NA	0.509131
5.94595e-07	-0.557311	0.881	0.921	0.0163008	ENSG00000109089	CDR2L
3.20904e-21	-0.556211	1	1	8.79758e-17	ENSG00000155660	PDIA4
8.26007e-38	-0.554842	1	1	2.2645e-33	ENSG00000198712	COX2
2.78396e-37	-0.554	1	1	7.63223e-33	ENSG00000198888	ND1
1.61435e-07	-0.54925	0.963	0.971	0.00442575	ENSG00000090530	P3H2
1.28011e-30	-0.548606	1	1	3.50943e-26	ENSG00000110321	EIF4G2
1.29167e-06	-0.546816	0.931	0.941	0.0354111	ENSG00000164889	SLC4A2
5.35043e-11	-0.544619	0.927	0.996	1.46682e-06	ENSG00000146830	GIGYF1
1.009e-13	-0.539536	1	0.996	2.76618e-09	ENSG00000004534	RBM6
1.81438e-19	-0.643297	0.702	0.941	4.97411e-15	ENSG00000235559	NA	0.344278
1.08866e-21	-0.537472	0.995	1	2.98456e-17	ENSG00000117862	TXNDC12
3.19776e-15	-0.536713	0.986	0.996	8.76666e-11	ENSG00000101126	ADNP
8.50919e-16	-0.536132	1	1	2.33279e-11	ENSG00000143443	C1orf56
3.92495e-11	-0.535976	0.835	0.929	1.07602e-06	ENSG00000153551	CMTM7
5.79251e-14	-0.535153	1	1	1.58802e-09	ENSG00000123374	CDK2
5.67784e-13	-0.533212	0.977	0.983	1.55658e-08	ENSG00000204308	RNF5
5.07246e-08	-0.53272	0.972	0.941	0.00139062	ENSG00000111684	LPCAT3
2.92885e-11	-0.527051	0.959	0.979	8.02945e-07	ENSG00000185664	PMEL
3.63531e-17	-0.518761	0.986	0.996	9.96621e-13	ENSG00000008324	SS18L2
1.36727e-26	-0.516579	0.995	1	3.74837e-22	ENSG00000147274	RBMX
1.90686e-06	-0.515118	0.94	0.904	0.0522765	ENSG00000215251	FASTKD5
7.25881e-10	-0.514335	0.982	0.992	1.99e-05	ENSG00000104964	TLE5
9.0547e-23	-0.512517	1	1	2.48235e-18	ENSG00000062485	CS
4.82412e-16	-0.511961	0.995	0.987	1.32253e-11	ENSG00000143179	UCK2
1.89594e-15	-0.510364	0.945	0.992	5.19773e-11	ENSG00000105887	MTPN
1.11539e-08	-0.509811	1	0.996	0.000305784	ENSG00000131470	PSMC3IP
1.75216e-13	-0.505983	1	0.996	4.80355e-09	ENSG00000108523	RNF167
4.93691e-20	-0.505865	1	0.996	1.35345e-15	ENSG00000141076	UTP4
8.06994e-07	-0.500382	0.817	0.916	0.0221238	ENSG00000185896	LAMP1
1.00663e-17	0.518709	0.991	0.975	2.75968e-13	ENSG00000224875	NA	1.0709
1.58631e-34	-0.495561	1	1	4.34886e-30	ENSG00000108953	YWHAE
2.50561e-11	-0.494685	0.995	1	6.86913e-07	ENSG00000184164	CRELD2
6.38882e-11	-0.494443	0.982	0.983	1.75149e-06	ENSG00000158122	PRXL2C
1.29475e-06	-0.490097	0.835	0.9	0.0354956	ENSG00000057019	DCBLD2
1.44705e-17	-0.548777	0.94	0.975	3.96708e-13	ENSG00000269151	NA	0.425128
1.31112e-11	-0.48983	0.982	1	3.59444e-07	ENSG00000255717	SNHG1
2.03431e-06	-0.486238	0.839	0.925	0.0557706	ENSG00000107130	NCS1
3.79316e-07	-0.485	0.94	0.954	0.010399	ENSG00000147010	SH3KBP1
4.09032e-11	-0.481898	0.991	0.996	1.12136e-06	ENSG00000117222	RBBP5
3.75302e-09	-0.481365	1	0.996	0.000102889	ENSG00000070756	PABPC1
9.69261e-22	-0.48089	1	1	2.65723e-17	ENSG00000167325	RRM1
3.95579e-17	1.05879	1	1	1.08448e-12	ENSG00000225630	NA	0.477904
1.95646e-06	-0.479781	0.83	0.87	0.0536363	ENSG00000168301	KCTD6
3.41961e-09	-0.478483	0.945	0.971	9.37486e-05	ENSG00000097046	CDC7
3.90173e-24	-0.477359	1	1	1.06966e-19	ENSG00000131236	CAP1
1.62153e-10	-0.475209	0.991	0.996	4.44543e-06	ENSG00000147224	PRPS1
5.08091e-17	0.507691	1	1	1.39293e-12	ENSG00000272324	NA	0.430038
1.68407e-27	-0.474292	1	1	4.61689e-23	ENSG00000165119	HNRNPK
1.11756e-12	-0.471746	0.995	1	3.06378e-08	ENSG00000173786	CNP
5.87765e-18	-0.470516	1	1	1.61136e-13	ENSG00000109084	TMEM97
5.95368e-08	-0.469112	0.986	0.992	0.0016322	ENSG00000197930	ERO1A
9.48165e-17	1.29212	1	1	2.5994e-12	ENSG00000211459	NA	0.360832
8.46541e-07	-0.468715	0.876	0.912	0.0232079	ENSG00000271601	LIX1L
7.43949e-09	-0.468424	0.991	0.996	0.000203954	ENSG00000101220	C20orf27
1.48536e-16	-0.582654	1	0.996	4.07211e-12	ENSG00000272910	NA	-0.477359
1.5536e-16	0.452488	1	1	4.25919e-12	ENSG00000225578	NA	-0.31182
1.63578e-16	-0.706724	0.757	0.921	4.48448e-12	ENSG00000215895	NA	-0.326075
1.98786e-15	-0.468151	1	0.992	5.44972e-11	ENSG00000108788	MLX
4.85167e-15	-0.467996	1	1	1.33009e-10	ENSG00000130309	COLGALT1
1.08506e-09	-0.466452	0.954	0.983	2.9747e-05	ENSG00000158201	ABHD3
4.31622e-10	-0.466175	0.963	0.962	1.18329e-05	ENSG00000101407	TTI1
2.23944e-21	-0.465057	1	1	6.13943e-17	ENSG00000132002	DNAJB1
9.60305e-13	-0.464068	0.995	1	2.63268e-08	ENSG00000094804	CDC6
7.00384e-15	-0.462143	0.972	0.996	1.9201e-10	ENSG00000075336	TIMM21
4.13115e-16	-0.612336	0.739	0.921	1.13256e-11	ENSG00000231234	NA	0.689849
3.79603e-11	-0.458839	1	0.996	1.04068e-06	ENSG00000197111	PCBP2
8.19205e-22	-0.458747	1	1	2.24585e-17	ENSG00000086061	DNAJA1
9.24319e-09	-0.456611	1	1	0.000253402	ENSG00000160886	LY6K
1.54477e-06	-0.45511	0.982	0.975	0.0423498	ENSG00000125124	BBS2
1.15554e-06	-0.451525	0.748	0.828	0.0316792	ENSG00000155761	SPAG17
7.68079e-11	-0.447194	0.995	0.992	2.10569e-06	ENSG00000118515	SGK1
3.58818e-10	-0.446405	1	1	9.83699e-06	ENSG00000206075	SERPINB5
2.53853e-09	-0.445697	0.986	0.996	6.95939e-05	ENSG00000130066	SAT1
2.46633e-14	-0.445635	0.995	1	6.76145e-10	ENSG00000100714	MTHFD1
7.43582e-13	-0.443404	1	1	2.03853e-08	ENSG00000087460	GNAS
9.97784e-13	-0.442633	0.991	1	2.73542e-08	ENSG00000275700	AATF
1.02239e-15	-0.379107	1	1	2.80289e-11	ENSG00000248527	NA	-0.312036
1.29319e-15	-0.578129	0.991	0.987	3.54529e-11	ENSG00000254907	NA	0.394402
2.11666e-06	-0.441899	0.936	0.971	0.0580283	ENSG00000162073	PAQR4
9.79954e-09	-0.440803	0.991	1	0.000268654	ENSG00000112759	SLC29A1
1.56037e-15	-0.408819	0.977	0.996	4.27775e-11	ENSG00000204253	NA	-0.274265
2.79853e-09	-0.438307	0.995	0.996	7.67218e-05	ENSG00000170540	ARL6IP1
4.52867e-08	-0.438294	1	1	0.00124153	ENSG00000140988	RPS2
2.84802e-06	-0.438006	0.927	0.954	0.0780784	ENSG00000156970	BUB1B
5.70383e-10	-0.437141	1	1	1.56371e-05	ENSG00000197622	CDC42SE1
5.95475e-15	-0.437056	1	1	1.6325e-10	ENSG00000264235	LOC104968399
1.33189e-14	-0.436706	1	1	3.65139e-10	ENSG00000142227	EMP3
1.34422e-08	-0.43497	0.995	1	0.000368518	ENSG00000124201	ZNFX1
1.72285e-13	-0.432703	1	1	4.72319e-09	ENSG00000113811	SELENOK
3.3445e-10	-0.432294	1	1	9.16893e-06	ENSG00000051108	HERPUD1
2.94545e-15	0.674059	0.959	0.766	8.07494e-11	ENSG00000210196	NA	-0.557311
2.77173e-10	-0.430146	0.986	1	7.59868e-06	ENSG00000165272	AQP3
4.34883e-13	-0.429881	1	0.996	1.19223e-08	ENSG00000123505	AMD1
3.76976e-07	-0.429505	0.954	0.992	0.0103348	ENSG00000161888	SPC24
4.4063e-17	-0.428785	1	1	1.20799e-12	ENSG00000183283	DAZAP2
7.27181e-11	-0.425827	1	0.996	1.99357e-06	ENSG00000171824	EXOSC10
5.5363e-12	-0.425801	1	1	1.51778e-07	ENSG00000102580	DNAJC3
3.25269e-07	-0.425139	0.931	0.962	0.00891724	ENSG00000139625	MAP3K12
6.43226e-25	-0.424708	1	1	1.7634e-20	ENSG00000159377	PSMB4
1.72506e-19	-0.422022	1	1	4.72924e-15	ENSG00000150687	PRSS23
7.07964e-15	-0.603512	0.945	0.941	1.94088e-10	ENSG00000226849	NA	0.478532
2.84175e-09	-0.421957	0.991	0.996	7.79066e-05	ENSG00000076248	UNG
3.48258e-10	-0.420237	0.995	1	9.5475e-06	ENSG00000168924	LETM1
3.46901e-07	-0.41916	0.954	0.954	0.00951029	ENSG00000073969	NSF
7.98126e-08	-0.419085	0.968	0.992	0.00218806	ENSG00000134247	PTGFRN
2.47154e-07	-0.418857	0.995	0.996	0.00677573	ENSG00000152457	DCLRE1C
3.32342e-07	-0.418198	0.963	0.992	0.00911117	ENSG00000011426	ANLN
8.27416e-12	-0.416982	0.995	1	2.26836e-07	ENSG00000084090	STARD7
1.53377e-14	-0.532871	0.995	1	4.20482e-10	ENSG00000269621	NA	0.68057
9.9845e-10	-0.41576	1	1	2.73725e-05	ENSG00000149257	SERPINH1
1.29128e-18	-0.411012	1	1	3.54004e-14	ENSG00000122692	SMU1
4.10834e-11	-0.409805	0.995	0.979	1.1263e-06	ENSG00000070770	CSNK2A2
1.70229e-11	-0.407961	0.977	0.996	4.66682e-07	ENSG00000196510	ANAPC7
2.84735e-11	-0.407219	1	1	7.806e-07	ENSG00000143376	SNX27
2.38131e-15	-0.405275	1	1	6.52835e-11	ENSG00000178035	IMPDH2
1.03227e-09	-0.405012	0.991	0.996	2.82996e-05	ENSG00000085377	PREP
4.94868e-07	-0.404943	0.991	0.996	0.0135668	ENSG00000196235	SUPT5H
2.78692e-14	1.13974	0.353	0.075	7.64035e-10	ENSG00000273338	NA	0.333142
3.93186e-21	-0.404822	1	1	1.07792e-16	ENSG00000079246	XRCC5
1.00588e-11	-0.404818	0.995	0.996	2.75763e-07	ENSG00000140525	FANCI
8.90339e-08	-0.403608	0.986	1	0.00244087	ENSG00000119203	CPSF3
5.79927e-10	-0.403143	1	0.996	1.58987e-05	ENSG00000134697	GNL2
4.66801e-07	-0.402692	0.963	0.95	0.0127973	ENSG00000129484	PARP2
4.14447e-14	-0.749488	0.908	0.958	1.13621e-09	ENSG00000232220	NA	0.157515
1.50592e-09	-0.402189	1	1	4.12847e-05	ENSG00000177410	ZFAS1
4.87242e-11	-0.400738	0.982	0.996	1.33577e-06	ENSG00000111752	PHC1
1.79263e-11	-0.397401	1	1	4.91449e-07	ENSG00000108559	NUP88
8.95573e-17	-0.394593	1	1	2.45521e-12	ENSG00000205352	PRR13
4.33121e-12	-0.393764	0.995	0.983	1.1874e-07	ENSG00000065154	OAT
7.13593e-14	0.830057	0.972	0.958	1.95631e-09	ENSG00000270084	NA	0.466163
1.21434e-13	-0.391922	0.995	0.992	3.3291e-09	ENSG00000118855	MFSD1
4.45788e-17	-0.389108	1	1	1.22213e-12	ENSG00000075785	RAB7A
3.96443e-08	-0.387488	0.977	0.979	0.00108685	ENSG00000198522	GPN1
6.1207e-17	-0.38655	1	1	1.67799e-12	ENSG00000173812	EIF1
4.22519e-15	-0.386545	1	1	1.15834e-10	ENSG00000136518	ACTL6A
8.1468e-11	-0.384483	1	1	2.23345e-06	ENSG00000026508	CD44
6.53344e-10	-0.383357	0.995	1	1.79114e-05	ENSG00000076003	MCM6
1.43414e-11	-0.381968	0.954	0.979	3.9317e-07	ENSG00000139233	LLPH
4.17902e-22	-0.381878	1	1	1.14568e-17	ENSG00000115484	CCT4
5.00355e-07	-0.381121	0.995	0.992	0.0137172	ENSG00000156642	NPTN
1.78834e-07	-0.380727	1	0.987	0.00490272	ENSG00000156603	MED19
4.39925e-10	-0.380632	1	1	1.20605e-05	ENSG00000167720	SRR
8.63982e-11	-0.380345	1	0.996	2.36861e-06	ENSG00000113732	ATP6V0E1
2.90348e-09	-0.379823	0.995	0.987	7.95989e-05	ENSG00000156050	FAM161B
1.63382e-13	-0.379615	0.995	1	4.47912e-09	ENSG00000134291	TMEM106C
1.24632e-06	-0.379299	0.991	0.992	0.0341678	ENSG00000106462	EZH2
1.82614e-14	-0.378374	1	1	5.00636e-10	ENSG00000135269	TES
5.98532e-07	-0.37798	1	0.996	0.0164088	ENSG00000129460	NGDN
4.83921e-07	-0.377796	0.968	0.975	0.0132667	ENSG00000169925	BRD3
5.80938e-07	-0.375738	0.977	0.962	0.0159264	ENSG00000147416	ATP6V1B2
3.61893e-13	-0.37493	0.995	1	9.9213e-09	ENSG00000101367	MAPRE1
1.4371e-07	-0.374383	0.995	1	0.00393982	ENSG00000143418	CERS2
8.73002e-07	-0.374132	0.982	0.983	0.0239333	ENSG00000131153	GINS2
2.46338e-09	-0.374072	1	1	6.75336e-05	ENSG00000166165	CKB
2.13901e-08	-0.373851	1	1	0.00058641	ENSG00000108774	RAB5C
1.58713e-09	-0.372738	0.959	0.996	4.35112e-05	ENSG00000276023	DUSP14
1.35596e-07	-0.372293	0.991	1	0.00371738	ENSG00000131844	MCCC2
1.56459e-06	-0.372012	0.972	0.983	0.0428933	ENSG00000133935	ERG28
2.42664e-07	-0.370589	0.936	0.958	0.00665262	ENSG00000075131	TIPIN
2.06034e-07	-0.368409	0.995	0.996	0.00564842	ENSG00000136827	TOR1A
6.15372e-25	-0.366505	1	1	1.68704e-20	ENSG00000147140	NONO
6.73487e-17	-0.364414	0.995	1	1.84636e-12	ENSG00000119421	NDUFA8
3.4619e-13	-0.361916	0.995	1	9.49079e-09	ENSG00000128050	PAICS
6.63004e-15	-0.361619	1	1	1.81763e-10	ENSG00000167986	DDB1
3.59691e-07	-0.361332	1	0.992	0.00986094	ENSG00000175445	LPL
1.99258e-25	-0.360704	1	1	5.46265e-21	ENSG00000143870	PDIA6
2.36714e-07	-0.359454	0.995	1	0.00648951	ENSG00000169564	PCBP1
1.11665e-09	-0.359416	0.982	1	3.06131e-05	ENSG00000115539	PDCL3
3.60813e-13	-0.328807	1	1	9.8917e-09	ENSG00000231991	NA	-0.458747
3.08439e-07	-0.359229	1	0.996	0.00845587	ENSG00000168496	FEN1
1.77756e-07	-0.358861	0.977	0.979	0.00487317	ENSG00000164930	FZD6
6.32621e-08	-0.358646	1	1	0.00173433	ENSG00000182481	KPNA2
3.55551e-07	-0.357573	0.995	0.996	0.00974743	ENSG00000077514	POLD3
1.53124e-12	-0.357291	1	1	4.19788e-08	ENSG00000101843	PSMD10
4.5383e-13	-0.494565	0.963	0.979	1.24417e-08	ENSG00000255443	NA	0.865916
4.514e-10	-0.35701	1	1	1.23751e-05	ENSG00000065150	IPO5
4.67577e-13	0.376378	1	1	1.28186e-08	ENSG00000262477	NA	-0.341658
2.29985e-13	-0.356606	0.995	1	6.30504e-09	ENSG00000133318	RTN3
2.56489e-09	-0.352859	0.995	0.996	7.03166e-05	ENSG00000085415	SEH1L
6.72671e-10	-0.352538	1	1	1.84413e-05	ENSG00000106144	CASP2
4.82562e-12	-0.352359	1	1	1.32294e-07	ENSG00000167461	RAB8A
7.6859e-08	-0.352031	1	1	0.00210709	ENSG00000122642	FKBP9
2.80024e-08	-0.350536	0.995	0.979	0.000767685	ENSG00000142188	TMEM50B
6.17557e-13	-0.270711	1	1	1.69303e-08	ENSG00000213553	NA	0.72664
8.52888e-19	-0.348998	1	1	2.33819e-14	ENSG00000096384	HSP90AB1
4.54781e-07	-0.348724	0.899	0.954	0.0124678	ENSG00000198740	ZNF652
6.6984e-13	-0.524947	0.853	0.954	1.83637e-08	ENSG00000259699	NA	0.671571
2.76737e-14	-0.348348	1	1	7.58675e-10	ENSG00000205531	NAP1L4
1.6098e-08	-0.348149	1	1	0.000441328	ENSG00000106344	RBM28
4.11563e-09	-0.34749	0.995	1	0.00011283	ENSG00000077152	UBE2T
8.16332e-09	-0.346404	1	0.996	0.000223797	ENSG00000011485	PPP5C
4.09762e-07	-0.346154	1	1	0.0112336	ENSG00000107262	BAG1
1.75998e-07	-0.345795	0.986	0.992	0.00482498	ENSG00000258725	PRC1-AS1
1.48931e-12	-0.345689	1	1	4.08296e-08	ENSG00000132522	GPS2
4.4978e-08	-0.344627	0.899	0.933	0.00123307	ENSG00000188501	LCTL
1.21766e-17	-0.344227	1	1	3.33822e-13	ENSG00000135452	TSPAN31
6.35283e-07	-0.343081	0.959	0.967	0.0174163	ENSG00000171566	PLRG1
8.72419e-13	-0.342447	1	1	2.39174e-08	ENSG00000065665	SEC61A2
1.32637e-13	-0.341658	1	1	3.63625e-09	ENSG00000126698	DNAJC8
9.79827e-17	-0.340034	1	1	2.6862e-12	ENSG00000198786	ND5
2.35737e-06	-0.3397	1	0.996	0.0646274	ENSG00000126457	PRMT1
1.54413e-06	-0.339411	0.353	0.552	0.0423324	ENSG00000151846	PABPC3
1.22123e-12	-0.456296	1	1	3.348e-08	ENSG00000237550	NA	-0.248134
1.44295e-19	-0.337444	1	1	3.95584e-15	ENSG00000170515	PA2G4
1.4956e-19	-0.33593	1	1	4.10018e-15	ENSG00000143621	ILF2
1.61838e-11	-0.335746	1	1	4.43678e-07	ENSG00000173692	PSMD1
4.35974e-09	-0.335724	1	1	0.000119522	ENSG00000134910	STT3A
9.71142e-07	-0.335443	0.982	0.996	0.0266239	ENSG00000116830	TTF2
1.17966e-13	-0.334293	1	1	3.23403e-09	ENSG00000213593	TMX2
2.23216e-12	-0.35957	1	1	6.11948e-08	ENSG00000269243	NA	-0.305021
3.63662e-06	-0.333939	0.982	0.983	0.0996978	ENSG00000136436	CALCOCO2
4.67764e-07	-0.333803	0.986	0.992	0.0128237	ENSG00000236859	NIFK-AS1
1.43516e-09	-0.331589	1	1	3.9345e-05	ENSG00000241553	ARPC4
7.62181e-25	-0.331387	1	1	2.08952e-20	ENSG00000196419	XRCC6
1.14956e-14	-0.331068	1	1	3.15153e-10	ENSG00000265354	TIMM23
2.88324e-12	0.333646	1	1	7.9044e-08	ENSG00000257553	NA	0.382306
2.08252e-15	-0.330041	1	1	5.70923e-11	ENSG00000009307	CSDE1
1.68948e-29	-0.33	1	1	4.6317e-25	ENSG00000196262	PPIA
2.71561e-29	-0.329537	1	1	7.44485e-25	ENSG00000172757	CFL1
1.29718e-15	-0.328836	1	1	3.55622e-11	ENSG00000159346	ADIPOR1
6.39351e-07	-0.327176	0.995	1	0.0175278	ENSG00000140332	TLE3
3.79105e-12	-0.527859	0.651	0.795	1.03932e-07	ENSG00000248568	NA	0.466151
4.11596e-12	-0.289535	0.995	1	1.12839e-07	ENSG00000229638	NA	-0.322068
4.32746e-07	-0.326075	1	1	0.0118637	ENSG00000079691	CARMIL1
8.93995e-08	-0.325857	0.991	0.987	0.00245089	ENSG00000172775	PSME3IP1
8.98807e-07	-0.32537	1	1	0.0246408	ENSG00000214717	ZBED1
2.62512e-25	-0.325306	1	1	7.19676e-21	ENSG00000182718	ANXA2
2.18546e-09	-0.325241	1	1	5.99144e-05	ENSG00000186575	NF2
2.15058e-08	-0.324862	1	0.987	0.000589582	ENSG00000156697	UTP14A
5.37454e-07	-0.324463	0.968	0.987	0.0147343	ENSG00000240849	TMEM189
4.22751e-07	-0.324409	0.986	0.987	0.0115897	ENSG00000156030	ELMSAN1
8.31804e-16	-0.324311	1	1	2.28039e-11	ENSG00000166598	HSP90B1
1.10254e-18	-0.324057	1	1	3.02262e-14	ENSG00000108671	PSMD11
1.38665e-08	-0.3233	0.986	1	0.00038015	ENSG00000108384	RAD51C
2.58533e-06	-0.322802	0.991	1	0.0708769	ENSG00000166224	SGPL1
8.04737e-12	0.99323	0.835	0.678	2.20619e-07	ENSG00000256879	NA	0.618872
8.16528e-12	0.374535	0.202	0.008	2.23851e-07	ENSG00000241529	NA	-0.515118
3.1291e-15	-0.322479	1	1	8.57843e-11	ENSG00000101158	NELFCD
2.65773e-07	-0.322068	1	1	0.00728617	ENSG00000182944	EWSR1
2.89126e-12	-0.321975	1	1	7.92639e-08	ENSG00000171793	CTPS1
5.69501e-07	-0.320871	0.995	1	0.0156129	ENSG00000141367	CLTC
1.13752e-11	0.745708	0.564	0.276	3.11851e-07	ENSG00000279541	NA	-0.293171
1.15878e-11	-0.441747	0.954	0.975	3.17679e-07	ENSG00000235043	NA	0.468829
8.25506e-07	-0.320614	0.995	1	0.0226313	ENSG00000128228	SDF2L1
3.32924e-12	-0.320478	1	0.996	9.12711e-08	ENSG00000159131	GART
1.2485e-11	-0.394455	0.982	0.992	3.42277e-07	ENSG00000258424	NA	-0.359229
4.35942e-08	-0.320422	1	1	0.00119514	ENSG00000213024	NUP62
1.28575e-11	0.496142	1	1	3.52487e-07	ENSG00000271984	NA	0.601023
7.68199e-09	-0.320135	1	0.996	0.000210602	ENSG00000060339	CCAR1
7.70394e-08	-0.320101	0.991	0.996	0.00211204	ENSG00000095261	PSMD5
7.67978e-11	-0.319227	1	1	2.10541e-06	ENSG00000266412	NCOA4
7.99159e-10	-0.319037	0.995	1	2.19089e-05	ENSG00000160633	SAFB
3.02562e-09	-0.318635	1	1	8.29475e-05	ENSG00000132780	NASP
4.57216e-18	-0.317965	1	1	1.25346e-13	ENSG00000109919	MTCH2
4.42933e-14	-0.31622	1	1	1.2143e-09	ENSG00000198938	COX3
1.69584e-11	-0.861472	0.72	0.883	4.64915e-07	ENSG00000261845	NA	0.344499
8.16669e-09	-0.314866	1	1	0.00022389	ENSG00000100911	PSME2
1.14166e-08	-0.314073	1	1	0.000312985	ENSG00000112308	C6orf62
1.73598e-11	-0.600602	0.716	0.854	4.75919e-07	ENSG00000251224	NA	0.776263
2.56177e-16	-0.314041	1	1	7.0231e-12	ENSG00000166226	CCT2
1.17931e-06	-0.3137	1	1	0.0323307	ENSG00000138107	ACTR1A
2.47933e-20	-0.313527	1	1	6.79709e-16	ENSG00000067225	PKM
2.59711e-07	-0.312912	0.991	0.971	0.00711997	ENSG00000122729	ACO1
1.85792e-11	0.444251	0.206	0.013	5.09349e-07	ENSG00000266828	NA	0.764694
1.4421e-10	-0.312393	0.995	1	3.95353e-06	ENSG00000132824	SERINC3
1.79953e-09	-0.312202	0.995	1	4.9334e-05	ENSG00000119720	NRDE2
3.32004e-13	-0.312036	1	1	9.1019e-09	ENSG00000156261	CCT8
2.04784e-13	-0.31182	1	1	5.61417e-09	ENSG00000116489	CAPZA1
9.59075e-07	-0.311555	0.963	0.992	0.026293	ENSG00000124466	LYPD3
2.51837e-11	-0.499107	0.472	0.682	6.90411e-07	ENSG00000213026	NA	0.397805
6.14009e-08	-0.311475	1	1	0.0016833	ENSG00000168461	RAB31
5.38801e-12	-0.310979	1	1	1.47712e-07	ENSG00000187446	CHP1
2.88934e-11	-0.413866	0.991	1	7.92113e-07	ENSG00000233144	NA	0.525363
1.24339e-23	-0.310927	1	1	3.40874e-19	ENSG00000163468	CCT3
2.93286e-16	-0.310419	1	1	8.04044e-12	ENSG00000165609	NUDT5
3.36406e-13	-0.310368	1	1	9.22258e-09	ENSG00000163682	RPL9
1.7614e-07	-0.309668	1	1	0.00482889	ENSG00000088448	ANKRD10
1.59069e-06	-0.309498	1	0.992	0.0436088	ENSG00000101365	IDH3B
6.50346e-10	-0.309385	0.986	0.996	1.78292e-05	ENSG00000168883	USP39
9.50867e-10	-0.309199	1	1	2.6068e-05	ENSG00000162521	RBBP4
3.48994e-07	-0.308538	0.995	0.992	0.00956767	ENSG00000107959	PITRM1
9.71504e-07	-0.308432	1	1	0.0266338	ENSG00000244734	HBB
3.93915e-10	-0.307717	1	0.996	1.07992e-05	ENSG00000122034	GTF3A
1.39337e-07	-0.306951	1	1	0.00381992	ENSG00000123130	ACOT9
2.65817e-06	-0.305021	0.991	1	0.0728738	ENSG00000066322	ELOVL1
5.74909e-08	-0.304234	1	0.996	0.00157611	ENSG00000148175	STOM
4.17854e-15	-0.303907	1	1	1.14555e-10	ENSG00000198804	COX1
3.36586e-13	-0.303856	1	1	9.22752e-09	ENSG00000100764	PSMC1
3.03724e-10	-0.303246	1	1	8.32659e-06	ENSG00000105993	DNAJB6
2.57705e-13	-0.303138	1	1	7.06498e-09	ENSG00000132199	ENOSF1
1.22782e-11	-0.302279	1	1	3.36606e-07	ENSG00000163938	GNL3
1.03817e-06	-0.302021	1	0.996	0.0284614	ENSG00000182149	IST1
1.02317e-10	-0.301728	1	1	2.80503e-06	ENSG00000109606	DHX15
5.20736e-11	-0.276981	1	1	1.4276e-06	ENSG00000234961	NA	-0.282755
5.21712e-11	-0.3488	1	1	1.43027e-06	ENSG00000273138	NA	-0.345689
4.71613e-13	-0.301292	1	1	1.29293e-08	ENSG00000134802	SLC43A3
5.53948e-11	-0.520568	0.922	0.992	1.51865e-06	ENSG00000259781	NA	0.353799
2.42068e-10	-0.300569	0.995	1	6.63629e-06	ENSG00000161057	PSMC2
5.74825e-07	-0.30001	1	0.992	0.0157588	ENSG00000117143	UAP1
6.05397e-11	-0.52701	0.963	0.987	1.6597e-06	ENSG00000267469	NA	-0.307717
2.81899e-06	-0.299675	0.995	0.975	0.0772826	ENSG00000117360	PRPF3
6.52592e-11	-0.322062	0.716	0.849	1.78908e-06	ENSG00000241478	NA	-0.595168
1.94297e-11	-0.299602	1	1	5.32666e-07	ENSG00000188735	TMEM120B
1.64133e-06	-0.299236	0.986	0.987	0.044997	ENSG00000178980	SELENOW
1.73082e-06	-0.297611	0.995	0.996	0.0474504	ENSG00000159445	THEM4
1.67808e-08	-0.297404	1	1	0.000460046	ENSG00000113558	SKP1
3.12697e-12	-0.296766	1	1	8.5726e-08	ENSG00000147604	RPL7
7.35775e-11	-0.426908	0.927	0.987	2.01713e-06	ENSG00000121089	NA	0.707708
1.26249e-09	-0.295111	0.729	0.887	3.46111e-05	ENSG00000283117	MGC4859
8.01834e-12	-0.294401	1	1	2.19823e-07	ENSG00000170421	KRT8
1.92417e-06	-0.293951	0.986	0.987	0.0527512	ENSG00000147383	NSDHL
2.19237e-15	-0.293417	1	1	6.01037e-11	ENSG00000092841	MYL6
3.61628e-07	-0.293171	1	0.992	0.00991404	ENSG00000135108	FBXO21
8.04824e-07	-0.292048	1	1	0.0220642	ENSG00000072274	TFRC
3.33479e-08	-0.291038	0.995	1	0.000914233	ENSG00000179818	PCBP1-AS1
8.85621e-11	0.721434	0.821	0.594	2.42793e-06	ENSG00000232998	NA	0.367448
6.81647e-10	-0.290041	1	1	1.86874e-05	ENSG00000278845	MRPL45
2.83179e-16	-0.289184	1	1	7.76335e-12	ENSG00000092199	HNRNPC
1.40155e-11	-0.288812	1	1	3.84235e-07	ENSG00000165629	ATP5F1C
2.12929e-09	-0.288195	1	1	5.83745e-05	ENSG00000101608	MYL12A
8.69778e-07	-0.286835	1	0.996	0.023845	ENSG00000103194	USP10
1.1231e-10	-0.225749	1	1	3.07898e-06	ENSG00000214110	NA	-0.432294
1.72825e-06	-0.285718	0.995	0.992	0.0473799	ENSG00000186141	POLR3C
6.26076e-10	-0.28538	0.995	1	1.71639e-05	ENSG00000132383	RPA1
5.80757e-13	-0.284772	1	1	1.59215e-08	ENSG00000088832	FKBP1A
1.16696e-10	-0.479412	0.977	0.987	3.19923e-06	ENSG00000259357	NA	0.434944
3.07356e-10	-0.283932	1	1	8.42618e-06	ENSG00000111057	KRT18
4.75841e-09	-0.283803	1	0.996	0.000130452	ENSG00000078668	VDAC3
3.89272e-09	-0.282755	1	1	0.000106719	ENSG00000013588	GPRC5A
1.56024e-14	-0.282225	1	1	4.27739e-10	ENSG00000169021	UQCRFS1
1.33076e-13	-0.278064	1	1	3.64827e-09	ENSG00000118680	MYL12B
3.76514e-19	-0.275619	1	1	1.03221e-14	ENSG00000150753	CCT5
4.7859e-16	-0.274973	1	1	1.31205e-11	ENSG00000106211	HSPB1
4.46385e-10	-0.274265	1	1	1.22376e-05	ENSG00000196352	CD55
1.05625e-07	-0.273929	0.995	1	0.0028957	ENSG00000112118	MCM3
1.11938e-07	-0.273528	0.995	1	0.00306879	ENSG00000101146	RAE1
1.75892e-10	-0.404321	0.922	0.975	4.82208e-06	ENSG00000188873	NA	-0.206395
2.17195e-16	-0.273132	1	1	5.95439e-12	ENSG00000102054	RBBP7
4.43118e-07	-0.271313	1	1	0.0121481	ENSG00000085733	CTTN
3.70381e-07	-0.270898	0.977	0.996	0.010154	ENSG00000148484	RSU1
1.73308e-11	-0.269427	1	0.996	4.75124e-07	ENSG00000120438	TCP1
2.64024e-09	-0.266658	1	1	7.23822e-05	ENSG00000139725	RHOF
2.022e-10	0.490843	0.986	0.967	5.54332e-06	ENSG00000259238	NA	0.401006
2.13619e-10	-0.343649	1	1	5.85637e-06	ENSG00000214541	NA	0.367228
3.4323e-07	-0.266062	1	1	0.00940964	ENSG00000115380	EFEMP1
2.18327e-06	-0.265795	1	1	0.0598544	ENSG00000204256	BRD2
2.39344e-10	-0.226332	1	1	6.5616e-06	ENSG00000264577	NA	0.291286
9.45723e-09	-0.264122	0.995	0.996	0.00025927	ENSG00000060688	SNRNP40
1.39996e-06	-0.263222	1	0.996	0.03838	ENSG00000120437	ACAT2
1.45214e-12	-0.262161	1	1	3.98105e-08	ENSG00000143106	PSMA5
2.61913e-13	-0.262155	1	1	7.18034e-09	ENSG00000163479	SSR2
1.49382e-10	-0.262089	1	1	4.0953e-06	ENSG00000132507	EIF5A
5.85574e-07	-0.2597	1	1	0.0160535	ENSG00000181929	PRKAG1
8.17182e-09	-0.259571	0.954	0.971	0.00022403	ENSG00000180574	EIF2S3B
8.42047e-07	-0.259258	1	1	0.0230847	ENSG00000198492	YTHDF2
2.87721e-10	-0.542699	0.509	0.728	7.88787e-06	ENSG00000242659	NA	0.548308
3.69897e-07	-0.25918	1	1	0.0101407	ENSG00000067334	DNTTIP2
2.93178e-10	0.32625	0.197	0.017	8.03746e-06	ENSG00000265735	NA	-0.302021
1.05116e-09	-0.258572	1	1	2.88176e-05	ENSG00000149100	EIF3M
8.78964e-08	-0.257457	1	1	0.00240968	ENSG00000183431	SF3A3
3.04056e-10	-0.411861	0.991	0.992	8.33571e-06	ENSG00000235079	NA	0.362272
1.04038e-13	-0.257201	1	1	2.85221e-09	ENSG00000134333	LDHA
4.88753e-07	-0.256331	1	0.996	0.0133992	ENSG00000214517	PPME1
3.28448e-10	-0.374001	0.959	0.979	9.00441e-06	ENSG00000258824	NA	-0.479781
1.49721e-06	-0.255978	1	0.996	0.0410459	ENSG00000108946	PRKAR1A
6.11563e-09	-0.255795	1	0.996	0.00016766	ENSG00000213853	EMP2
4.97876e-07	-0.255575	1	1	0.0136493	ENSG00000100225	FBXO7
1.2342e-13	-0.254613	1	1	3.38356e-09	ENSG00000185651	UBE2L3
1.73158e-06	-0.25298	0.982	1	0.0474714	ENSG00000011422	PLAUR
1.71668e-10	-0.252744	1	1	4.70627e-06	ENSG00000085063	CD59
4.14126e-10	-0.252368	1	1	1.13533e-05	ENSG00000156709	AIFM1
2.43891e-13	-0.25111	1	0.996	6.68627e-09	ENSG00000171490	RSL1D1
8.80559e-08	-0.250423	1	1	0.00241405	ENSG00000213965	NUDT19
2.36714e-14	-0.249343	1	1	6.48951e-10	ENSG00000135624	CCT7
2.16745e-08	-0.248192	1	1	0.000594206	ENSG00000138286	FAM149B1
1.90952e-10	-0.248134	1	1	5.23496e-06	ENSG00000100129	EIF3L
1.02173e-07	-0.248114	1	1	0.00280107	ENSG00000151729	SLC25A4
2.9088e-10	-0.247932	1	1	7.97449e-06	ENSG00000075239	ACAT1
4.01064e-13	-0.247655	1	1	1.09952e-08	ENSG00000158710	TAGLN2
4.96655e-09	-0.247251	1	0.996	0.000136158	ENSG00000164924	YWHAZ
4.60339e-10	0.458679	0.991	0.971	1.26202e-05	ENSG00000260879	NA	-0.420237
4.22219e-07	-0.247027	1	1	0.0115751	ENSG00000131238	PPT1
2.99239e-07	-0.2468	1	1	0.00820364	ENSG00000142089	IFITM3
6.32104e-07	-0.246741	1	0.996	0.0173291	ENSG00000126749	EMG1
5.2549e-10	-0.371608	0.991	0.992	1.44063e-05	ENSG00000240668	NA	0.585121
3.18144e-11	-0.246549	1	1	8.72193e-07	ENSG00000161203	AP2M1
1.78114e-06	-0.245501	1	0.996	0.0488299	ENSG00000138413	IDH1
2.0208e-06	-0.245349	1	1	0.0554001	ENSG00000241837	ATP5PO
4.94966e-25	-0.244328	1	1	1.35695e-20	ENSG00000174444	RPL4
6.05504e-10	0.482115	0.982	0.908	1.65999e-05	ENSG00000256092	NA	0.217449
8.28465e-07	-0.241111	1	1	0.0227124	ENSG00000126226	PCID2
9.2391e-13	-0.24109	1	1	2.5329e-08	ENSG00000167004	PDIA3
3.08988e-07	-0.240754	1	1	0.00847089	ENSG00000145604	SKP2
3.05144e-08	-0.240489	1	1	0.000836551	ENSG00000072849	DERL2
1.14393e-07	-0.239974	1	1	0.00313609	ENSG00000127022	CANX
6.88444e-10	-0.261868	1	0.996	1.88737e-05	ENSG00000132967	NA	-0.617597
1.51345e-06	-0.236892	1	0.996	0.0414912	ENSG00000106554	CHCHD3
2.96418e-17	-0.23604	1	1	8.12631e-13	ENSG00000117450	PRDX1
7.47037e-10	-0.479857	0.482	0.699	2.048e-05	ENSG00000250746	NA	0.402464
1.35119e-06	-0.231154	1	1	0.0370428	ENSG00000008988	RPS20
3.71917e-07	-0.230708	0.995	1	0.0101961	ENSG00000086065	CHMP5
2.00242e-07	-0.230677	0.995	1	0.00548962	ENSG00000105968	H2AZ2
3.81285e-14	-0.228501	1	1	1.04529e-09	ENSG00000165672	PRDX3
3.80202e-08	-0.227901	1	1	0.00104232	ENSG00000184752	NDUFA12
7.44881e-14	-0.227085	1	1	2.04209e-09	ENSG00000143882	ATP6V1C2
6.39506e-07	-0.226827	1	1	0.0175321	ENSG00000226950	DANCR
9.25226e-10	-0.609409	1	1	2.53651e-05	ENSG00000263986	NA	0.504002
2.24806e-15	-0.22677	1	1	6.16306e-11	ENSG00000172803	SNX32
6.94417e-07	-0.225583	1	1	0.0190375	ENSG00000057608	GDI2
9.73914e-10	0.374905	1	0.987	2.66999e-05	ENSG00000253102	NA	0.498236
2.24929e-07	-0.224704	1	1	0.00616642	ENSG00000100591	AHSA1
1.24006e-06	-0.223611	1	1	0.0339962	ENSG00000143222	UFC1
1.0344e-09	0.353439	0.995	0.983	2.83581e-05	ENSG00000259083	NA	-0.456611
2.26901e-06	-0.222617	0.995	1	0.062205	ENSG00000160818	GPATCH4
2.05013e-06	-0.221319	0.995	0.996	0.0562044	ENSG00000140391	TSPAN3
7.68987e-07	-0.220398	1	1	0.0210818	ENSG00000116478	HDAC1
2.25479e-08	-0.220133	1	1	0.00061815	ENSG00000099901	RANBP1
4.56944e-09	-0.21841	1	1	0.000125271	ENSG00000163466	ARPC2
3.05807e-06	-0.217055	1	1	0.0838371	ENSG00000131475	VPS25
1.14167e-09	-0.326881	0.885	0.95	3.12989e-05	ENSG00000234825	NA	0.451992
7.57926e-07	-0.216594	1	1	0.0207785	ENSG00000130826	DKC1
5.87533e-09	-0.216521	1	0.996	0.000161072	ENSG00000014641	MDH1
2.82624e-08	-0.216328	1	1	0.000774814	ENSG00000111639	MRPL51
1.40504e-08	-0.214877	1	1	0.000385192	ENSG00000135446	CDK4
1.08349e-08	-0.214696	1	1	0.000297039	ENSG00000131876	SNRPA1
1.59369e-06	-0.214464	1	1	0.043691	ENSG00000131981	LGALS3
5.78126e-07	-0.21396	1	1	0.0158493	ENSG00000135829	DHX9
7.636e-14	-0.213642	1	1	2.09341e-09	ENSG00000198034	RPS4X
3.2203e-11	-0.212938	1	1	8.82846e-07	ENSG00000069849	ATP1B3
2.86517e-07	-0.211216	1	1	0.00785485	ENSG00000143553	SNAPIN
1.50252e-09	-0.463665	0.748	0.862	4.11917e-05	ENSG00000213236	NA	0.504162
2.91933e-06	-0.210369	1	1	0.0800335	ENSG00000026025	VIM
2.57967e-08	-0.210108	1	1	0.000707216	ENSG00000104904	OAZ1
9.28477e-07	-0.207706	1	1	0.0254542	ENSG00000155366	RHOC
1.02539e-07	-0.207391	0.995	0.996	0.00281111	ENSG00000122545	SEPTIN7
3.6577e-07	-0.207057	1	1	0.0100276	ENSG00000116209	TMEM59
3.55802e-06	-0.206395	1	1	0.097543	ENSG00000196305	IARS1
1.58991e-09	-0.330239	0.784	0.887	4.35874e-05	ENSG00000234176	NA	-0.391922
2.95946e-06	-0.205159	1	1	0.0811335	ENSG00000134001	EIF2S1
1.72678e-09	0.580946	0.968	0.946	4.73396e-05	ENSG00000196566	NA	0.563385
3.62604e-06	-0.204153	1	1	0.0994079	ENSG00000108518	PFN1
3.36219e-07	-0.203769	1	1	0.00921744	ENSG00000117118	SDHB
7.05236e-10	-0.202866	1	1	1.9334e-05	ENSG00000139644	TMBIM6
1.82338e-09	-0.586327	0.518	0.695	4.9988e-05	ENSG00000241255	NA	0.480156
6.41517e-08	-0.201571	1	1	0.00175872	ENSG00000122406	RPL5
1.86474e-06	-0.199977	1	1	0.051122	ENSG00000099797	TECR
4.59889e-07	-0.198368	1	1	0.0126078	ENSG00000165280	VCP
9.44915e-08	-0.198131	1	1	0.00259048	ENSG00000082153	BZW1
1.43547e-06	-0.195488	1	1	0.0393533	ENSG00000198242	RPL23A
2.58821e-07	-0.194616	1	1	0.00709558	ENSG00000100097	LGALS1
3.50246e-08	-0.193936	1	1	0.000960199	ENSG00000144381	HSPD1
2.89879e-06	-0.193726	1	1	0.0794703	ENSG00000151893	CACUL1
2.72854e-07	-0.192352	0.995	1	0.00748029	ENSG00000090520	DNAJB11
1.14015e-06	-0.189749	1	1	0.0312572	ENSG00000143549	TPM3
3.92634e-07	-0.189614	1	1	0.0107641	ENSG00000241685	ARPC1A
2.84442e-06	-0.189592	1	1	0.0779799	ENSG00000100353	EIF3D
4.64963e-07	-0.189177	1	1	0.012747	ENSG00000163597	SNHG16
2.32089e-06	-0.186852	1	0.996	0.0636272	ENSG00000003056	M6PR
2.51024e-06	-0.185631	1	1	0.0688183	ENSG00000107951	MTPAP
2.20249e-06	-0.182606	1	1	0.0603814	ENSG00000163541	SUCLG1
3.81153e-08	-0.18234	1	1	0.00104493	ENSG00000156508	EEF1A1
3.18066e-10	-0.174802	1	1	8.71977e-06	ENSG00000108561	C1QBP
2.70778e-12	-0.174613	1	1	7.42337e-08	ENSG00000196531	NACA
8.60725e-07	-0.173898	1	1	0.0235968	ENSG00000108654	DDX5
4.8978e-07	-0.173706	1	1	0.0134273	ENSG00000179218	CALR
7.97435e-13	-0.172533	1	1	2.18617e-08	ENSG00000163191	S100A11
8.84398e-07	-0.171658	1	1	0.0242458	ENSG00000167085	PHB
6.10834e-07	-0.170374	1	1	0.016746	ENSG00000156411	ATP5MPL
1.69279e-07	-0.166838	1	1	0.00464079	ENSG00000132341	RAN
5.92157e-07	-0.163831	1	1	0.016234	ENSG00000101182	PSMA7
3.56411e-06	-0.163183	1	1	0.0977102	ENSG00000125445	MRPS7
1.02344e-10	-0.163068	1	1	2.80576e-06	ENSG00000089009	RPL6
2.79072e-06	-0.158957	1	1	0.0765076	ENSG00000142168	SOD1
1.12341e-06	-0.157148	1	1	0.0307984	ENSG00000171314	PGAM1
5.28073e-08	-0.156916	1	1	0.00144771	ENSG00000239672	NME1
7.21524e-07	-0.148665	1	1	0.0197806	ENSG00000160752	FDPS
5.77126e-07	-0.145889	1	1	0.0158219	ENSG00000146731	CCT6A
3.856e-09	-0.463341	0.991	0.992	0.000105712	ENSG00000258554	NA	-0.288195
3.86301e-09	-0.469416	0.849	0.908	0.000105904	ENSG00000229007	NA	-0.278064
9.337e-07	-0.143127	1	1	0.0255974	ENSG00000152234	ATP5F1A
2.45436e-07	-0.142542	1	0.996	0.00672864	ENSG00000189403	HMGB1
1.28523e-06	-0.139652	1	1	0.0352346	ENSG00000099194	SCD
1.90244e-07	-0.138916	1	1	0.00521553	ENSG00000075415	SLC25A3
9.99912e-07	-0.136428	1	1	0.0274126	ENSG00000116288	PARK7
7.76652e-09	-0.132232	1	1	0.000212919	ENSG00000137154	RPS6
2.55887e-06	-0.130158	1	1	0.0701515	ENSG00000143612	C1orf43
4.29065e-08	-0.129208	1	1	0.00117628	ENSG00000102144	PGK1
1.64536e-06	-0.117963	1	1	0.0451074	ENSG00000130741	EIF2S3
1.03849e-06	-0.114802	1	1	0.0284701	ENSG00000166913	YWHAB
8.40159e-08	0.00303595	1	1	0.0023033	ENSG00000240972	MIF
1.03852e-06	0.131346	1	1	0.0284711	ENSG00000148303	RPL7A
4.81847e-09	-0.31939	0.982	1	0.000132098	ENSG00000231767	NA	-0.319227
1.19617e-07	0.137562	1	1	0.00327929	ENSG00000177954	RPS27
3.19332e-06	0.141479	1	1	0.0875448	ENSG00000105193	RPS16
2.87913e-06	0.154077	1	1	0.0789312	ENSG00000149806	FAU
5.14176e-09	0.96864	0.972	0.916	0.000140961	ENSG00000279576	NA	0.738528
5.18231e-09	-0.402296	0.661	0.828	0.000142073	ENSG00000233947	NA	-0.737013
3.47792e-07	0.155276	1	1	0.00953471	ENSG00000170889	RPS9
5.42271e-09	0.918298	0.5	0.285	0.000148664	ENSG00000275197	NA	-0.340034
5.51247e-09	-0.294905	0.858	0.941	0.000151124	ENSG00000229091	NA	-0.227901
1.40507e-06	0.157515	1	1	0.0385199	ENSG00000135940	COX5B
3.00654e-09	0.157794	1	1	8.24244e-05	ENSG00000188846	RPL14
5.0957e-09	0.161689	1	1	0.000139699	ENSG00000105640	RPL18A
3.63079e-07	0.161805	1	1	0.00995382	ENSG00000140264	SERF2
2.03859e-09	0.169689	1	1	5.58879e-05	ENSG00000145592	RPL37
5.91445e-08	0.179258	1	1	0.00162145	ENSG00000136942	RPL35
6.33211e-09	-0.393046	1	1	0.000173595	ENSG00000258666	NA	0.441764
8.30459e-08	0.181102	1	1	0.0022767	ENSG00000131469	RPL27
2.43133e-07	0.186233	1	1	0.00666549	ENSG00000114354	TFG
7.46277e-09	-0.443522	0.734	0.858	0.000204592	ENSG00000231628	NA	0.336064
1.27169e-09	0.189929	1	1	3.48633e-05	ENSG00000142541	RPL13A
2.48015e-06	0.192447	1	1	0.0679932	ENSG00000136240	KDELR2
2.17478e-06	0.193383	0.876	0.724	0.0596215	ENSG00000169249	ZRSR2
7.72371e-09	0.75965	0.853	0.736	0.000211745	ENSG00000272906	NA	0.325632
3.05919e-08	0.199333	1	1	0.000838676	ENSG00000105372	RPS19
7.83494e-09	-0.384565	0.775	0.891	0.000214795	ENSG00000269378	NA	0.370341
6.32782e-09	0.201452	1	1	0.000173477	ENSG00000107223	EDF1
1.38478e-06	0.202664	1	1	0.0379639	ENSG00000113712	CSNK1A1
1.5166e-13	0.205941	1	1	4.15776e-09	ENSG00000106153	CHCHD2
1.00966e-15	0.211504	1	1	2.768e-11	ENSG00000166441	RPL27A
2.48103e-07	0.213771	1	0.996	0.00680174	ENSG00000198874	TYW1
8.34315e-09	-0.433962	0.954	0.983	0.000228727	ENSG00000260206	NA	1.14492
8.35202e-09	0.361137	0.995	0.958	0.000228971	ENSG00000275457	NA	0.315341
4.12956e-08	0.217449	1	0.996	0.00113212	ENSG00000189067	LITAF
4.16236e-08	0.219682	1	1	0.00114111	ENSG00000228474	OST4
1.89463e-06	0.219964	1	1	0.0519412	ENSG00000185624	P4HB
2.27746e-06	0.225396	0.963	0.912	0.0624365	ENSG00000090905	TNRC6A
1.45483e-08	0.226217	1	1	0.000398842	ENSG00000176340	COX8A
6.03832e-07	0.228951	0.922	0.791	0.0165541	ENSG00000140199	SLC12A6
1.14822e-06	0.230405	1	0.996	0.0314785	ENSG00000123395	ATG101
5.26235e-07	0.232179	1	1	0.0144267	ENSG00000114125	RNF7
2.51643e-06	0.232482	1	0.996	0.0689881	ENSG00000255198	SNHG9
9.67584e-09	-0.289225	1	1	0.000265263	ENSG00000249353	NA	0.420906
1.42958e-06	0.232695	1	0.987	0.039192	ENSG00000052723	SIKE1
9.78207e-09	-0.355152	1	1	0.000268175	ENSG00000267484	NA	-0.320422
1.40161e-07	0.233759	1	0.996	0.00384253	ENSG00000108179	PPIF
9.36213e-09	0.236791	1	1	0.000256663	ENSG00000130255	RPL36
5.20862e-13	0.238191	1	1	1.42794e-08	ENSG00000167526	RPL13
9.87185e-09	1.15447	0.606	0.385	0.000270637	ENSG00000229953	NA	-0.393764
8.26962e-07	0.239666	1	0.996	0.0226712	ENSG00000253729	PRKDC
7.5671e-08	0.24278	1	1	0.00207452	ENSG00000099974	DDTL
1.05271e-08	-0.332226	0.913	0.971	0.000288601	ENSG00000230207	NA	0.426778
4.48075e-07	0.246253	1	1	0.012284	ENSG00000116754	SRSF11
2.54535e-06	0.247001	1	1	0.0697809	ENSG00000163110	PDLIM5
3.76478e-08	0.248228	1	1	0.00103211	ENSG00000170759	KIF5B
1.12038e-08	0.732573	0.72	0.548	0.000307151	ENSG00000265334	NA	0.394473
2.41598e-06	0.249068	1	1	0.066234	ENSG00000167645	YIF1B
1.51393e-06	0.249985	1	1	0.0415045	ENSG00000115677	HDLBP
1.17373e-08	0.595444	0.963	0.95	0.000321779	ENSG00000242396	NA	0.219964
5.30184e-07	0.250447	1	1	0.014535	ENSG00000177700	POLR2L
4.59669e-07	0.254731	1	1	0.0126018	ENSG00000177556	ATOX1
7.5241e-07	0.255414	1	1	0.0206273	ENSG00000110958	PTGES3
2.27815e-08	0.256831	1	1	0.000624555	ENSG00000092621	PHGDH
3.16054e-06	0.25727	1	1	0.0866462	ENSG00000087086	FTL
2.19832e-07	0.258335	1	1	0.0060267	ENSG00000145833	DDX46
2.54566e-10	0.258366	1	1	6.97892e-06	ENSG00000130312	MRPL34
6.65036e-13	0.259308	1	0.996	1.8232e-08	ENSG00000221883	ARIH2OS
9.67934e-09	0.259441	1	1	0.000265359	ENSG00000183011	NAA38
2.02179e-10	0.260063	0.995	1	5.54273e-06	ENSG00000160131	VMA21
2.20323e-10	0.261808	1	0.996	6.04015e-06	ENSG00000187840	EIF4EBP1
2.69356e-14	0.262578	1	1	7.38438e-10	ENSG00000197756	RPL37A
3.6423e-06	0.26352	1	1	0.0998538	ENSG00000183648	NDUFB1
7.15437e-07	0.264419	0.991	0.933	0.0196137	ENSG00000101199	ARFGAP1
1.31975e-07	0.264788	1	1	0.00361808	ENSG00000197345	MRPL21
1.49113e-06	0.264963	1	0.946	0.0408793	ENSG00000131263	RLIM
4.54604e-08	0.266425	1	0.987	0.0012463	ENSG00000176046	NUPR1
3.06602e-06	0.267948	0.995	0.992	0.084055	ENSG00000106537	TSPAN13
1.30992e-07	0.268589	1	1	0.00359114	ENSG00000159479	MED8
5.51707e-08	0.270921	1	1	0.0015125	ENSG00000157020	SEC13
9.55313e-10	0.272626	1	1	2.61899e-05	ENSG00000129351	ILF3
8.67742e-07	0.273077	0.853	0.644	0.0237891	ENSG00000189339	SLC35E2B
1.07271e-07	0.273291	1	1	0.00294083	ENSG00000168374	ARF4
1.3199e-06	0.274279	0.986	0.929	0.036185	ENSG00000102100	SLC35A2
1.05448e-08	0.274377	1	1	0.000289087	ENSG00000174021	GNG5
2.80538e-12	0.275232	1	1	7.69095e-08	ENSG00000108107	RPL28
3.59963e-14	0.27604	1	1	9.86838e-10	ENSG00000221792	MIR1282
7.07641e-14	0.276426	1	1	1.94e-09	ENSG00000099977	DDT
2.05364e-08	-0.255929	0.995	1	0.000563006	ENSG00000228302	NA	-0.764934
2.09225e-08	-0.549651	0.83	0.912	0.000573592	ENSG00000255114	NA	0.376754
8.21859e-08	0.28143	1	1	0.00225313	ENSG00000214253	FIS1
3.90798e-08	0.284658	1	0.992	0.00107137	ENSG00000140650	PMM2
2.24462e-12	0.285096	1	1	6.15362e-08	ENSG00000174851	YIF1A
9.44311e-14	0.285301	1	1	2.58883e-09	ENSG00000111843	TMEM14C
3.43887e-08	0.287854	0.995	0.996	0.000942767	ENSG00000104522	TSTA3
1.11358e-06	0.288033	1	0.987	0.0305289	ENSG00000198380	GFPT1
9.47271e-09	0.28913	1	0.996	0.000259694	ENSG00000137692	DCUN1D5
3.21939e-11	0.289181	1	1	8.82595e-07	ENSG00000125995	ROMO1
4.68361e-07	0.291005	1	1	0.0128401	ENSG00000162642	C1orf52
1.12759e-17	0.29102	1	1	3.09128e-13	ENSG00000106803	SEC61B
1.88732e-07	0.291286	0.647	0.41	0.00517408	ENSG00000110944	IL23A
5.61492e-08	0.293692	1	0.996	0.00153933	ENSG00000103152	MPG
1.9018e-07	0.296004	1	1	0.00521378	ENSG00000153187	HNRNPU
1.67453e-08	0.296202	1	0.992	0.000459073	ENSG00000162076	FLYWCH2
2.42206e-06	0.299329	0.95	0.791	0.0664007	ENSG00000198677	TTC37
1.84578e-06	0.299875	0.789	0.653	0.050602	ENSG00000269656	NOP53-AS1
1.16014e-06	0.304439	0.748	0.531	0.0318051	ENSG00000162104	ADCY9
2.4998e-10	0.304494	1	0.996	6.8532e-06	ENSG00000213523	SRA1
4.53188e-09	0.305001	1	1	0.000124241	ENSG00000167996	FTH1
6.1944e-09	0.305392	1	1	0.00016982	ENSG00000065518	NDUFB4
7.70325e-07	0.306233	1	1	0.0211185	ENSG00000124795	DEK
1.3409e-06	0.30708	1	0.971	0.0367606	ENSG00000083312	TNPO1
1.92178e-09	0.311969	1	1	5.26857e-05	ENSG00000108639	SYNGR2
2.36835e-19	0.312764	1	1	6.49282e-15	ENSG00000071082	RPL31
3.93083e-07	0.314167	1	0.962	0.0107764	ENSG00000135720	DYNC1LI2
8.17117e-10	0.315341	1	0.996	2.24013e-05	ENSG00000113389	NPR3
1.16973e-06	0.31589	0.927	0.833	0.0320682	ENSG00000044459	CNTLN
1.13421e-10	0.318575	1	0.992	3.10943e-06	ENSG00000145194	ECE2
1.45106e-06	0.321154	0.211	0.059	0.0397809	ENSG00000199347	RNU5E-1
9.8216e-09	0.321513	1	1	0.000269259	ENSG00000173915	ATP5MD
2.36189e-06	0.32168	1	0.996	0.0647512	ENSG00000059573	ALDH18A1
1.29867e-08	0.321783	1	1	0.000356031	ENSG00000099624	ATP5F1D
1.34973e-06	0.322788	1	0.975	0.037003	ENSG00000035687	ADSS2
9.28973e-11	0.323006	1	1	2.54678e-06	ENSG00000134884	ARGLU1
3.94771e-08	0.32339	0.995	0.975	0.00108226	ENSG00000136770	DNAJC1
1.99474e-21	0.325111	1	1	5.46858e-17	ENSG00000177600	RPLP2
6.58764e-08	0.325632	1	0.996	0.001806	ENSG00000182768	NGRN
2.77539e-07	0.326313	1	0.954	0.00760874	ENSG00000214765	SEPTIN7P2
3.82546e-08	0.304124	1	1	0.00104875	ENSG00000229431	NA	1.25681
4.47197e-10	0.326836	1	1	1.22599e-05	ENSG00000170906	NDUFA3
2.04904e-07	0.330548	0.982	0.912	0.00561744	ENSG00000078747	ITCH
1.54476e-06	0.331698	0.922	0.72	0.0423497	ENSG00000187266	EPOR
4.01315e-08	0.51009	0.982	0.95	0.0011002	ENSG00000177337	NA	-0.394593
4.0209e-08	-0.216781	0.899	0.967	0.00110233	ENSG00000236801	NA	0.719686
3.05315e-26	0.332422	1	1	8.3702e-22	ENSG00000171858	RPS21
2.79548e-06	0.332675	1	0.992	0.0766382	ENSG00000135069	PSAT1
3.48306e-08	0.332799	0.977	0.946	0.00095488	ENSG00000106638	TBL2
4.15215e-08	0.490662	0.922	0.795	0.00113831	ENSG00000265254	NA	0.41094
1.03472e-06	0.333142	1	1	0.0283669	ENSG00000181789	COPG1
4.19078e-08	0.676493	0.817	0.64	0.0011489	ENSG00000225205	NA	-0.163831
6.15357e-07	0.334126	0.982	0.971	0.01687	ENSG00000281832	LINC00602
3.36083e-06	0.336064	0.995	0.992	0.0921372	ENSG00000107954	NEURL1
1.15579e-10	0.336575	1	1	3.16859e-06	ENSG00000127184	COX7C
1.01424e-07	0.337177	0.927	0.732	0.00278054	ENSG00000270647	TAF15
3.2029e-07	0.337543	1	0.996	0.00878076	ENSG00000177879	AP3S1
2.78614e-08	0.33884	1	1	0.000763821	ENSG00000228253	ATP8
8.61874e-10	0.339995	1	0.996	2.36283e-05	ENSG00000152332	UHMK1
1.94342e-06	0.34346	0.991	0.971	0.053279	ENSG00000114331	ACAP2
5.25377e-12	0.344278	1	1	1.44032e-07	ENSG00000169020	ATP5ME
4.74932e-08	-0.322742	0.339	0.54	0.00130203	ENSG00000237828	NA	-0.325857
4.80632e-08	0.572857	0.619	0.364	0.00131765	ENSG00000266441	NA	0.371266
1.70998e-06	0.344453	0.995	0.992	0.0468792	ENSG00000006015	REX1BD
3.13084e-13	0.344499	1	0.992	8.5832e-09	ENSG00000109920	FNBP4
1.95149e-06	0.347197	0.982	0.95	0.0535002	ENSG00000187164	SHTN1
1.78509e-07	0.349214	1	1	0.00489383	ENSG00000140905	GCSH
2.29261e-07	0.349576	0.528	0.272	0.00628519	ENSG00000204946	ZNF783
9.9968e-23	0.350556	1	1	2.74062e-18	ENSG00000196154	S100A4
7.51262e-09	0.350698	0.991	0.975	0.000205958	ENSG00000147874	HAUS6
2.55433e-06	0.350797	0.959	0.9	0.0700269	ENSG00000163743	RCHY1
7.46065e-19	0.351826	1	1	2.04534e-14	ENSG00000103363	ELOB
1.53768e-06	0.351896	1	1	0.0421555	ENSG00000165264	NDUFB6
2.12144e-06	0.353799	0.968	0.912	0.0581594	ENSG00000164284	GRPEL2
4.24601e-12	0.354273	1	1	1.16404e-07	ENSG00000184203	PPP1R2
1.45703e-11	0.354917	1	1	3.99445e-07	ENSG00000156928	MALSU1
5.66996e-08	0.550979	0.78	0.485	0.00155442	ENSG00000280158	NA	-0.273528
8.26255e-08	0.355829	0.986	0.925	0.00226518	ENSG00000196396	PTPN1
2.98475e-08	0.35604	0.995	1	0.000818268	ENSG00000130402	ACTN4
3.82171e-07	0.357312	0.5	0.247	0.0104772	ENSG00000143674	MAP3K21
1.97687e-08	0.358353	1	1	0.00054196	ENSG00000211450	SELENOH
4.46162e-16	0.360832	1	1	1.22315e-11	ENSG00000128595	CALU
5.98037e-08	-0.264443	0.748	0.849	0.00163952	ENSG00000198406	NA	-0.309199
3.19334e-09	0.362272	1	0.996	8.75453e-05	ENSG00000136156	ITM2B
3.63419e-19	0.362362	1	1	9.96314e-15	ENSG00000133112	TPT1
1.7014e-08	0.366746	0.995	0.983	0.000466438	ENSG00000111799	COL12A1
7.53675e-10	0.367228	1	1	2.0662e-05	ENSG00000109083	IFT20
6.27643e-08	0.664692	0.991	0.983	0.00172068	ENSG00000233554	NA	0.381754
6.32095e-08	-0.290989	0.954	0.979	0.00173289	ENSG00000229119	NA	-0.539536
2.17651e-07	0.367448	1	0.962	0.0059669	ENSG00000180423	HARBI1
1.97383e-06	0.368373	0.885	0.686	0.0541125	ENSG00000186470	BTN3A2
1.82967e-09	0.368434	1	0.992	5.01603e-05	ENSG00000205765	C5orf51
1.41566e-14	0.369699	1	1	3.88104e-10	ENSG00000215375	MYL5
6.8116e-08	-0.424981	0.904	0.962	0.0018674	ENSG00000266969	NA	0.344453
9.38632e-07	0.370341	0.959	0.904	0.0257326	ENSG00000135842	NIBAN1
1.23423e-09	0.370887	1	0.996	3.38365e-05	ENSG00000198363	ASPH
2.24965e-06	0.371266	0.881	0.728	0.061674	ENSG00000188647	PTAR1
1.83116e-14	0.371356	1	1	5.02012e-10	ENSG00000162910	MRPL55
3.29789e-07	0.371804	1	0.987	0.00904118	ENSG00000127914	AKAP9
8.2547e-08	0.371886	0.986	0.925	0.00226303	ENSG00000102316	MAGED2
1.82299e-08	0.373883	1	0.992	0.000499771	ENSG00000157470	FAM81A
2.74891e-10	0.374312	0.995	0.987	7.53613e-06	ENSG00000119820	YIPF4
6.47398e-07	0.374594	0.954	0.854	0.0177484	ENSG00000101191	DIDO1
1.65264e-08	0.376487	1	1	0.00045307	ENSG00000168275	COA6
2.66336e-07	0.376754	0.977	0.929	0.0073016	ENSG00000118482	PHF3
1.52229e-09	0.37703	1	0.996	4.17335e-05	ENSG00000120805	ARL1
1.1261e-07	0.378113	1	0.996	0.00308719	ENSG00000068885	IFT80
2.33718e-08	0.378862	0.982	0.971	0.000640738	ENSG00000165389	SPTSSA
4.64514e-07	0.378903	0.968	0.82	0.0127347	ENSG00000179119	SPTY2D1
6.27144e-07	0.380635	1	0.996	0.0171931	ENSG00000112739	PRPF4B
6.73787e-07	0.381754	0.995	0.962	0.0184719	ENSG00000184863	RBM33
3.87632e-07	0.381827	0.963	0.874	0.0106269	ENSG00000162409	PRKAA2
1.08706e-07	0.382306	0.917	0.72	0.00298017	ENSG00000159023	EPB41
3.60132e-06	0.382357	0.812	0.657	0.0987303	ENSG00000227906	SNAP25-AS1
3.47543e-12	0.382639	1	1	9.52789e-08	ENSG00000064601	CTSA
1.49714e-07	0.382761	0.986	0.925	0.00410441	ENSG00000198252	STYX
1.88546e-09	0.384489	0.991	0.983	5.16899e-05	ENSG00000137770	CTDSPL2
8.47104e-11	0.385262	1	0.996	2.32234e-06	ENSG00000183617	MRPL54
1.18156e-06	0.38748	1	1	0.0323926	ENSG00000173267	SNCG
1.25737e-07	0.387521	0.995	0.987	0.00344708	ENSG00000114346	ECT2
1.20774e-10	0.387996	1	1	3.31102e-06	ENSG00000116750	UCHL5
7.18439e-11	0.388049	1	1	1.9696e-06	ENSG00000198918	RPL39
1.92529e-10	0.389872	0.995	0.987	5.27818e-06	ENSG00000135002	RFK
9.28765e-08	0.425096	0.954	0.866	0.00254621	ENSG00000246067	NA	0.211504
2.67327e-07	0.391026	0.399	0.18	0.00732876	ENSG00000173852	DPY19L1
1.25031e-06	0.391265	0.986	0.883	0.0342773	ENSG00000108433	GOSR2
2.40002e-06	0.391394	0.945	0.845	0.0657966	ENSG00000117616	RSRP1
9.85155e-08	0.430548	0.624	0.393	0.0027008	ENSG00000210049	NA	0.236791
9.04532e-09	0.392085	1	0.992	0.000247977	ENSG00000112697	TMEM30A
7.50775e-09	0.392163	0.986	0.921	0.000205825	ENSG00000205476	CCDC85C
4.64657e-07	0.393893	0.862	0.72	0.0127386	ENSG00000256628	ZBTB11-AS1
8.82782e-07	0.394402	0.991	0.921	0.0242015	ENSG00000156535	CD109
1.10793e-12	0.394473	1	1	3.0374e-08	ENSG00000248668	OXCT1-AS1
2.7667e-07	0.394849	0.968	0.895	0.00758492	ENSG00000198799	LRIG2
3.06854e-22	0.397339	1	0.996	8.41239e-18	ENSG00000120742	SERP1
4.30291e-09	0.397805	0.991	0.983	0.000117964	ENSG00000089154	GCN1
1.44015e-08	0.398508	1	1	0.000394818	ENSG00000198856	OSTC
1.12128e-07	-0.441048	0.72	0.812	0.00307398	ENSG00000259746	NA	0.325111
4.3644e-08	0.398837	0.986	0.971	0.0011965	ENSG00000116260	QSOX1
2.79688e-06	0.40066	0.977	0.937	0.0766765	ENSG00000100359	SGSM3
1.60771e-07	0.401006	0.954	0.912	0.00440752	ENSG00000142166	IFNAR1
5.94365e-07	0.401229	0.995	0.908	0.0162945	ENSG00000111911	HINT3
8.42371e-07	0.402464	0.931	0.854	0.0230936	ENSG00000240057	LOC107986114
3.58966e-06	0.402772	0.977	0.929	0.0984104	ENSG00000106080	FKBP14
1.89419e-11	0.404101	1	0.992	5.19291e-07	ENSG00000198160	MIER1
1.23692e-07	0.583799	0.734	0.506	0.00339103	ENSG00000254571	NA	0.405381
2.6878e-11	0.404863	0.995	0.996	7.36861e-07	ENSG00000089597	GANAB
5.58236e-28	0.405381	1	1	1.5304e-23	ENSG00000213741	RPS29
3.48274e-08	0.407325	0.307	0.1	0.000954793	ENSG00000199377	RNU5F-1
1.84291e-06	0.408945	0.963	0.941	0.0505235	ENSG00000134183	GNAT2
1.33112e-07	0.687707	0.555	0.351	0.00364927	ENSG00000269652	NA	0.712287
1.33577e-07	0.205642	1	1	0.00366202	ENSG00000225721	NA	-0.48089
1.15805e-06	0.409048	0.982	0.916	0.031748	ENSG00000172493	AFF1
5.10979e-07	0.409058	0.986	0.912	0.0140085	ENSG00000164327	RICTOR
1.39174e-07	-0.138334	0.766	0.933	0.00381546	ENSG00000260747	NA	0.391394
3.63495e-07	0.409434	0.963	0.912	0.00996521	ENSG00000136936	XPA
7.60281e-15	0.410466	1	0.996	2.08431e-10	ENSG00000100650	SRSF5
1.40378e-07	0.558439	0.683	0.477	0.00384846	ENSG00000210195	NA	-0.356606
1.40788e-07	-0.325803	0.766	0.849	0.00385969	ENSG00000235001	NA	-0.172533
4.01863e-07	0.41094	1	0.996	0.0110171	ENSG00000129084	PSMA1
1.43278e-07	-0.313704	1	1	0.00392798	ENSG00000272434	NA	-0.319037
1.30307e-08	0.410958	0.913	0.749	0.000357237	ENSG00000178104	PDE4DIP
9.28241e-16	0.411374	1	1	2.54477e-11	ENSG00000198832	SELENOM
4.71306e-09	0.413577	0.982	0.82	0.000129209	ENSG00000005339	CREBBP
1.78629e-09	0.414507	0.995	0.971	4.89712e-05	ENSG00000105976	MET
1.06502e-06	0.415618	0.968	0.9	0.0291976	ENSG00000102595	UGGT2
7.95059e-08	0.417428	0.982	0.895	0.00217965	ENSG00000196865	NHLRC2
5.94319e-07	0.418193	0.986	0.992	0.0162932	ENSG00000164182	NDUFAF2
8.115e-07	0.420906	0.963	0.954	0.0222473	ENSG00000108256	NUFIP2
9.20229e-15	0.423263	1	0.987	2.52281e-10	ENSG00000131016	AKAP12
3.03931e-07	0.423532	0.913	0.82	0.00833227	ENSG00000176472	ZNF575
3.89511e-14	0.424196	1	1	1.06784e-09	ENSG00000122786	CALD1
1.70526e-07	0.328096	0.995	0.958	0.00467497	ENSG00000078319	NA	-0.342447
1.73136e-07	-0.342821	0.94	0.975	0.00474652	ENSG00000256813	NA	0.29102
1.75298e-07	0.4503	0.422	0.197	0.0048058	ENSG00000228327	NA	0.551519
1.59243e-06	0.42509	0.986	0.996	0.0436565	ENSG00000167522	ANKRD11
3.26699e-08	0.425128	0.982	0.975	0.000895645	ENSG00000189227	C15orf61
1.29274e-11	0.425284	1	1	3.54405e-07	ENSG00000161011	SQSTM1
8.75343e-08	0.42623	0.977	0.996	0.00239975	ENSG00000110092	CCND1
1.53356e-10	0.426778	0.991	0.916	4.20424e-06	ENSG00000091039	OSBPL8
1.83175e-07	0.800774	0.367	0.151	0.00502176	ENSG00000272189	NA	0.540459
1.02847e-06	0.427935	0.881	0.757	0.0281955	ENSG00000198420	TCAF1
1.49282e-27	0.428669	1	1	4.09256e-23	ENSG00000114850	SSR3
6.1825e-07	0.428697	0.651	0.41	0.0169493	ENSG00000155850	SLC26A2
1.79346e-06	0.429214	0.885	0.707	0.0491676	ENSG00000145725	PPIP5K2
3.48322e-08	0.429338	0.991	0.971	0.000954925	ENSG00000111912	NCOA7
2.01504e-21	0.429391	1	1	5.52423e-17	ENSG00000212907	ND4L
3.46103e-06	0.429939	0.936	0.891	0.0948842	ENSG00000164296	TIGD6
5.23085e-08	0.430038	0.963	0.891	0.00143404	ENSG00000120159	CAAP1
4.88857e-21	0.430551	1	1	1.3402e-16	ENSG00000142856	ITGB3BP
2.32636e-06	0.430901	0.523	0.318	0.0637772	ENSG00000234684	SDCBP2-AS1
2.15017e-07	-0.287597	0.977	0.996	0.00589468	ENSG00000196205	NA	-0.257457
5.99451e-10	0.431285	0.986	0.983	1.6434e-05	ENSG00000145287	PLAC8
8.23585e-08	0.431302	1	1	0.00225786	ENSG00000136918	WDR38
1.10928e-06	0.432081	0.977	0.921	0.0304108	ENSG00000204386	NEU1
8.34268e-07	0.432402	0.913	0.824	0.0228715	ENSG00000152256	PDK1
2.25785e-07	0.492495	0.931	0.879	0.00618991	ENSG00000272476	NA	0.66495
2.77582e-06	0.43248	0.716	0.523	0.076099	ENSG00000171262	FAM98B
2.29105e-09	0.432992	1	1	6.28091e-05	ENSG00000162961	DPY30
9.18455e-15	0.433029	1	0.992	2.51794e-10	ENSG00000104131	EIF3J
4.82524e-11	0.434944	1	0.987	1.32284e-06	ENSG00000170144	HNRNPA3
1.76129e-13	0.435116	1	1	4.82856e-09	ENSG00000138495	COX17
2.42134e-07	0.725078	0.138	0.013	0.0066381	ENSG00000229047	NA	-0.297404
1.1413e-10	0.438788	1	0.992	3.12888e-06	ENSG00000162368	CMPK1
1.52797e-06	0.439252	0.899	0.782	0.0418894	ENSG00000142599	RERE
2.2509e-08	0.439601	0.995	0.996	0.000617084	ENSG00000138382	METTL5
1.21456e-06	0.440671	0.972	0.879	0.0332971	ENSG00000108061	SHOC2
1.0486e-07	0.44083	0.922	0.728	0.00287473	ENSG00000101577	LPIN2
8.05347e-07	0.44129	0.908	0.732	0.0220786	ENSG00000196584	XRCC2
7.14228e-15	0.441764	1	1	1.95806e-10	ENSG00000109390	NDUFC1
5.25996e-08	0.442536	1	1	0.00144202	ENSG00000197061	H4C3
3.1866e-13	0.442847	1	0.975	8.73606e-09	ENSG00000135525	MAP7
2.18729e-09	0.443508	0.936	0.849	5.99646e-05	ENSG00000261824	LINC00662
7.65849e-11	0.444849	0.995	0.967	2.09957e-06	ENSG00000100196	KDELR3
3.13837e-08	0.446164	0.927	0.824	0.000860385	ENSG00000149311	ATM
2.35666e-07	0.446528	0.931	0.778	0.00646078	ENSG00000198793	MTOR
2.71737e-08	0.448519	0.963	0.874	0.000744968	ENSG00000061987	MON2
4.03938e-08	0.450602	0.995	0.992	0.0011074	ENSG00000102854	MSLN
3.22561e-11	0.450921	0.977	0.929	8.843e-07	ENSG00000270194	LOC152048
2.77734e-07	0.535682	0.936	0.916	0.00761407	ENSG00000233830	NA	0.469019
6.18357e-08	0.451676	0.968	0.933	0.00169523	ENSG00000158411	MITD1
2.87568e-07	-0.359006	0.679	0.854	0.00788367	ENSG00000220517	NA	0.382357
1.79782e-06	0.451879	0.83	0.611	0.0492873	ENSG00000109790	KLHL5
1.31625e-06	0.451992	0.963	0.933	0.0360849	ENSG00000198162	MAN1A2
3.00608e-07	0.586609	0.743	0.506	0.00824117	ENSG00000265907	NA	-0.48983
8.07822e-07	0.4527	0.601	0.372	0.0221464	ENSG00000196604	POTEF
2.36779e-13	0.453772	1	0.996	6.49131e-09	ENSG00000105974	CAV1
3.05138e-07	-0.270769	0.789	0.925	0.00836535	ENSG00000217241	NA	0.650668
1.07261e-06	0.453837	0.583	0.339	0.0294057	ENSG00000158163	DZIP1L
1.23274e-06	0.453963	0.977	0.967	0.0337955	ENSG00000147592	LACTB2
1.07299e-06	0.454188	0.752	0.49	0.0294161	ENSG00000142632	ARHGEF19
2.63698e-06	0.454374	0.729	0.548	0.0722928	ENSG00000144445	KANSL1L
1.13521e-06	0.455385	0.408	0.184	0.0311217	ENSG00000124743	KLHL31
1.1336e-07	0.456998	0.995	0.992	0.00310776	ENSG00000231871	IPO9-AS1
8.44998e-08	0.458132	0.991	0.987	0.00231656	ENSG00000143013	LMO4
1.23137e-06	0.458819	0.95	0.925	0.0337581	ENSG00000266338	NBPF15
5.38694e-07	0.459869	0.908	0.724	0.0147683	ENSG00000175066	GK5
8.32245e-08	0.462316	0.422	0.18	0.0022816	ENSG00000177352	CCDC71
1.81479e-25	0.462756	1	1	4.97526e-21	ENSG00000233927	RPS28
2.531e-18	0.46288	1	1	6.93873e-14	ENSG00000265808	SEC22B
1.35859e-09	0.462981	0.991	0.971	3.72456e-05	ENSG00000198824	CHAMP1
4.1962e-08	0.463214	1	1	0.00115039	ENSG00000123064	DDX54
8.34209e-07	0.465201	0.968	0.904	0.0228698	ENSG00000121060	TRIM25
1.71133e-06	0.465431	0.876	0.715	0.0469162	ENSG00000048392	RRM2B
8.86302e-07	0.465589	0.881	0.72	0.024298	ENSG00000127946	HIP1
3.58398e-07	0.614207	0.633	0.397	0.00982547	ENSG00000260708	NA	0.528683
3.58602e-07	0.434875	0.982	0.962	0.00983107	ENSG00000255050	NA	0.378862
1.92409e-06	0.465635	0.913	0.778	0.0527488	ENSG00000198018	ENTPD7
8.39918e-09	0.465969	0.917	0.728	0.000230263	ENSG00000136874	STX17
1.34659e-08	0.466151	0.995	0.996	0.000369168	ENSG00000139163	ETNK1
3.69049e-07	0.466163	1	1	0.0101175	ENSG00000119878	CRIPT
4.26008e-12	0.466238	1	0.933	1.1679e-07	ENSG00000119812	FAM98A
6.12802e-08	0.467135	1	0.992	0.00168	ENSG00000173402	DAG1
9.1265e-08	0.468745	0.991	0.967	0.00250203	ENSG00000153201	RANBP2
1.20194e-06	0.468795	0.95	0.929	0.0329511	ENSG00000148950	IMMP1L
2.00763e-06	0.468829	0.505	0.28	0.0550391	ENSG00000163013	FBXO41
3.70676e-07	-0.268169	0.826	0.9	0.0101621	ENSG00000124097	NA	0.428669
2.71389e-06	0.469019	1	1	0.0744013	ENSG00000113810	SMC4
3.76366e-07	0.248157	1	0.987	0.0103181	ENSG00000260304	NA	-0.304234
1.70198e-07	0.470927	0.936	0.808	0.00466597	ENSG00000164615	CAMLG
2.30453e-07	0.471076	0.858	0.732	0.00631786	ENSG00000204152	TIMM23B
5.37563e-16	0.471613	1	0.996	1.47373e-11	ENSG00000255302	EID1
4.85282e-07	0.47332	0.674	0.448	0.013304	ENSG00000152409	JMY
5.03214e-08	0.474768	0.972	0.858	0.00137956	ENSG00000094975	SUCO
1.20709e-07	0.476175	0.936	0.808	0.00330924	ENSG00000163006	CCDC138
1.80366e-11	0.476206	1	0.992	4.94474e-07	ENSG00000180964	TCEAL8
4.66208e-13	0.477281	1	0.996	1.27811e-08	ENSG00000068912	ERLEC1
1.92142e-06	0.47738	0.28	0.1	0.0526758	ENSG00000214050	FBXO16
4.5017e-11	0.477557	0.986	0.929	1.23414e-06	ENSG00000141756	FKBP10
3.38591e-06	0.477904	0.229	0.075	0.0928248	ENSG00000169314	C22orf15
1.06909e-09	0.478532	1	0.996	2.93091e-05	ENSG00000083937	CHMP2B
4.12615e-07	-0.493642	0.697	0.808	0.0113118	ENSG00000227492	NA	-0.247655
4.21333e-07	0.214571	0.202	0.046	0.0115508	ENSG00000253106	NA	-0.615791
1.44528e-08	0.478977	0.968	0.887	0.000396223	ENSG00000166734	CASC4
1.70279e-09	0.479623	0.459	0.201	4.66819e-05	ENSG00000278677	H2AC17
4.74296e-09	0.480103	0.977	0.9	0.000130028	ENSG00000242265	PEG10
3.13082e-11	0.480156	1	0.941	8.58313e-07	ENSG00000180488	MIGA1
7.12476e-09	0.480609	0.954	0.929	0.000195325	ENSG00000204954	C12orf73
4.42394e-07	-0.276039	0.702	0.795	0.0121282	ENSG00000214121	NA	-0.199977
2.74184e-07	0.484977	0.995	1	0.00751675	ENSG00000266402	SNHG25
2.47403e-06	0.486154	0.876	0.787	0.0678256	ENSG00000015153	YAF2
4.4564e-07	0.261946	0.986	0.983	0.0122172	ENSG00000257605	NA	0.718834
1.01818e-06	0.487434	0.202	0.054	0.0279134	ENSG00000262074	SNORD3B-2
1.89599e-07	0.488326	0.927	0.808	0.00519786	ENSG00000198563	DDX39B
4.61197e-08	0.489204	0.94	0.862	0.00126437	ENSG00000033178	UBA6
2.8647e-06	0.489525	0.56	0.335	0.0785357	ENSG00000251432	LINC02615
1.42865e-07	0.490979	0.959	0.967	0.00391666	ENSG00000130733	YIPF2
9.28531e-08	0.49166	0.927	0.782	0.00254557	ENSG00000129317	PUS7L
7.91129e-07	0.492163	0.954	0.912	0.0216888	ENSG00000166266	CUL5
4.12364e-10	0.492454	0.995	0.983	1.1305e-05	ENSG00000127337	YEATS4
1.08267e-12	0.49258	0.995	0.983	2.96814e-08	ENSG00000269028	MTRNR2L2
2.21924e-10	0.492702	0.963	0.887	6.08404e-06	ENSG00000113621	TXNDC15
4.73095e-07	0.838185	0.321	0.13	0.0129699	ENSG00000234630	NA	-0.327176
5.77857e-07	0.49543	0.945	0.904	0.0158419	ENSG00000136371	MTHFS
2.05466e-06	0.498169	0.817	0.619	0.0563284	ENSG00000146278	PNRC1
5.73272e-08	0.498236	0.995	0.975	0.00157162	ENSG00000163428	LRRC58
3.01082e-10	0.498564	0.977	0.937	8.25417e-06	ENSG00000118900	UBN1
2.44869e-07	0.500109	0.894	0.82	0.00671309	ENSG00000167615	LENG8
1.43475e-08	0.500455	0.569	0.289	0.000393336	ENSG00000172404	DNAJB7
6.06187e-08	0.502245	0.977	0.925	0.00166186	ENSG00000117174	ZNHIT6
7.04035e-08	0.502847	0.807	0.628	0.00193011	ENSG00000179833	SERTAD2
4.48411e-09	0.503579	0.968	0.874	0.000122932	ENSG00000162688	AGL
8.79087e-14	0.504002	0.995	0.992	2.41002e-09	ENSG00000145012	LPP
2.06729e-14	0.504162	0.991	1	5.66747e-10	ENSG00000172366	MCRIP2
8.20336e-13	0.504187	0.601	0.259	2.24895e-08	ENSG00000276966	H4C5
1.21298e-12	0.505718	1	0.992	3.32539e-08	ENSG00000018408	WWTR1
5.3257e-07	0.666871	0.894	0.808	0.0146004	ENSG00000278621	NA	-0.470516
1.44334e-08	0.506279	0.968	0.883	0.000395692	ENSG00000008283	CYB561
2.25349e-06	0.506736	0.982	0.933	0.0617794	ENSG00000169288	MRPL1
2.36844e-08	0.508474	1	0.979	0.000649307	ENSG00000100522	GNPNAT1
5.69062e-18	0.508999	1	0.954	1.56008e-13	ENSG00000144747	TMF1
7.579e-10	0.509131	0.991	0.992	2.07778e-05	ENSG00000176208	ATAD5
3.37696e-10	0.510697	0.968	0.941	9.25793e-06	ENSG00000166260	COX11
2.94676e-12	0.510977	1	0.983	8.07854e-08	ENSG00000257167	TMPO-AS1
4.50325e-19	0.511975	1	0.996	1.23457e-14	ENSG00000105404	RABAC1
8.48246e-16	0.512174	0.991	0.937	2.32547e-11	ENSG00000147535	PLPP5
1.20777e-11	0.51233	0.995	0.992	3.31111e-07	ENSG00000023572	GLRX2
5.9185e-07	-0.26334	0.697	0.828	0.0162256	ENSG00000213574	NA	0.362362
3.31905e-06	0.512442	0.867	0.782	0.0909917	ENSG00000157741	UBN2
3.09464e-06	0.514414	0.408	0.201	0.0848397	ENSG00000153714	LURAP1L
9.7998e-09	0.514431	0.991	0.975	0.000268661	ENSG00000147813	NAPRT
5.0306e-08	0.51451	0.913	0.774	0.00137914	ENSG00000126775	ATG14
8.8334e-07	0.515148	0.858	0.682	0.0242168	ENSG00000185900	POMK
1.18973e-07	0.515878	1	0.983	0.00326165	ENSG00000111711	GOLT1B
4.10328e-14	0.516537	0.995	0.987	1.12492e-09	ENSG00000245112	SMARCA5-AS1
3.24139e-09	0.517335	0.463	0.188	8.88627e-05	ENSG00000180530	NRIP1
1.04141e-06	0.521037	0.835	0.69	0.0285502	ENSG00000204444	APOM
9.40853e-08	0.522927	0.771	0.556	0.00257935	ENSG00000026950	BTN3A1
8.75534e-07	0.523105	0.95	0.879	0.0240028	ENSG00000149231	CCDC82
7.31658e-14	0.523222	1	0.996	2.00584e-09	ENSG00000175701	MTLN
1.60911e-08	0.525363	0.862	0.686	0.000441137	ENSG00000178295	GEN1
3.06527e-07	0.526158	1	1	0.00840343	ENSG00000127920	GNG11
8.9404e-10	0.526465	0.959	0.879	2.45101e-05	ENSG00000197969	VPS13A
8.94313e-08	0.527415	0.89	0.791	0.00245176	ENSG00000106993	CDC37L1
4.0753e-13	0.528683	0.991	0.895	1.11724e-08	ENSG00000167778	SPRYD3
2.48656e-09	0.529261	1	1	6.81692e-05	ENSG00000136603	SKIL
6.48936e-07	0.414268	0.931	0.9	0.0177906	ENSG00000253744	NA	-0.34749
8.27112e-09	0.530564	1	0.996	0.000226753	ENSG00000125148	MT2A
3.04543e-09	0.531806	0.853	0.69	8.34904e-05	ENSG00000103494	RPGRIP1L
8.36514e-14	0.534021	0.977	0.941	2.2933e-09	ENSG00000106299	WASL
4.08491e-11	0.535276	0.986	0.971	1.11988e-06	ENSG00000083896	YTHDC1
2.8163e-10	0.535346	0.959	0.925	7.72088e-06	ENSG00000109534	GAR1
6.90699e-07	0.613138	0.904	0.921	0.0189355	ENSG00000224063	NA	0.415618
6.93184e-07	0.685633	0.619	0.414	0.0190036	ENSG00000204434	NA	0.339995
3.84528e-09	0.535535	0.936	0.854	0.000105418	ENSG00000182827	ACBD3
2.38155e-11	0.536818	1	0.996	6.52902e-07	ENSG00000162607	USP1
4.94586e-08	0.537515	0.959	0.874	0.00135591	ENSG00000162601	MYSM1
3.70556e-08	0.537814	0.977	0.954	0.00101588	ENSG00000164323	CFAP97
1.22821e-09	0.540459	0.849	0.603	3.36713e-05	ENSG00000137872	SEMA6D
7.34513e-07	0.379517	0.982	0.992	0.0201367	ENSG00000267735	NA	-0.932463
7.45325e-07	0.523409	0.885	0.841	0.0204331	ENSG00000237768	NA	-0.566832
3.21479e-09	0.54051	0.986	0.9	8.81335e-05	ENSG00000262185	LINC02861
7.96478e-07	0.542385	0.716	0.498	0.0218355	ENSG00000185838	GNB1L
7.55481e-07	-0.322465	0.862	0.975	0.0207115	ENSG00000229132	NA	-0.324862
5.15416e-07	0.542708	0.711	0.506	0.0141301	ENSG00000010404	IDS
1.62474e-07	0.542786	0.936	0.753	0.00445423	ENSG00000113083	LOX
9.49921e-08	0.543104	0.541	0.31	0.00260421	ENSG00000201558	RNVU1-6
7.70476e-07	-0.277147	0.972	0.996	0.0211226	ENSG00000261604	NA	0.642663
2.7221e-08	0.5439	0.927	0.874	0.000746265	ENSG00000121270	ABCC11
2.08293e-07	0.545855	0.963	0.895	0.00571035	ENSG00000123728	RAP2C
9.62237e-07	0.547848	0.505	0.272	0.0263797	ENSG00000074621	SLC24A1
8.00653e-07	-0.32759	0.78	0.9	0.0219499	ENSG00000205940	NA	0.651788
4.74566e-17	0.548308	1	0.987	1.30102e-12	ENSG00000205339	IPO7
6.28436e-12	0.550603	1	1	1.72286e-07	ENSG00000162695	SLC30A7
7.83063e-11	0.55074	0.986	0.9	2.14677e-06	ENSG00000152078	TLCD4
6.17714e-13	0.551453	0.995	0.954	1.69346e-08	ENSG00000122417	ODF2L
1.82118e-29	0.551519	1	1	4.99276e-25	ENSG00000132432	SEC61G
5.71513e-10	0.552109	0.95	0.833	1.5668e-05	ENSG00000134755	DSC2
8.16738e-07	0.738728	0.606	0.406	0.0223909	ENSG00000272841	NA	0.760842
2.28264e-07	0.552405	0.876	0.736	0.00625786	ENSG00000250365	LOC101927124
1.38758e-07	0.55324	0.995	0.967	0.00380405	ENSG00000136068	FLNB
1.28063e-08	0.555169	0.867	0.678	0.000351086	ENSG00000101311	FERMT1
7.81921e-07	0.557339	0.853	0.715	0.0214364	ENSG00000178074	C2orf69
3.19006e-08	0.55958	1	1	0.000874554	ENSG00000182004	SNRPE
1.77062e-12	0.562297	1	1	4.85416e-08	ENSG00000166012	TAF1D
1.65273e-07	0.563385	0.803	0.649	0.00453095	ENSG00000150527	MIA2
1.6988e-07	0.566318	0.982	0.971	0.00465725	ENSG00000116815	CD58
4.46924e-17	0.56926	1	1	1.22524e-12	ENSG00000185222	TCEAL9
8.50793e-07	0.286584	0.977	0.921	0.0233245	ENSG00000227081	NA	0.374312
1.70657e-13	0.574692	0.991	0.958	4.67856e-09	ENSG00000170027	YWHAG
1.53167e-10	0.574711	0.991	0.996	4.19908e-06	ENSG00000134056	MRPS36
2.02423e-12	0.574968	1	1	5.54943e-08	ENSG00000006625	GGCT
2.93112e-06	0.575233	0.661	0.46	0.0803565	ENSG00000267858	MZF1-AS1
1.06131e-11	0.57796	1	0.975	2.90959e-07	ENSG00000141696	P3H4
1.57913e-09	0.579736	0.564	0.285	4.32917e-05	ENSG00000163291	PAQR3
6.85313e-08	0.580406	0.532	0.268	0.00187878	ENSG00000196787	H2AC11
2.15002e-13	0.581175	1	0.996	5.89428e-09	ENSG00000127314	RAP1B
1.9921e-10	0.585	0.904	0.703	5.46134e-06	ENSG00000172869	DMXL1
1.18087e-06	0.585121	0.587	0.351	0.0323736	ENSG00000259527	LINC00052
8.96532e-07	1.05013	0.367	0.151	0.0245784	ENSG00000270022	NA	0.809852
3.01782e-07	0.585805	0.94	0.87	0.00827334	ENSG00000196588	MRTFA
9.11206e-07	0.581466	0.33	0.134	0.0249807	ENSG00000233221	NA	-1.14246
9.15923e-07	0.338993	0.94	0.912	0.02511	ENSG00000242358	NA	-0.402189
9.23796e-07	0.591998	0.894	0.812	0.0253259	ENSG00000267165	NA	0.647764
1.52851e-09	0.585962	0.931	0.762	4.19041e-05	ENSG00000140795	MYLK3
8.82605e-07	0.587473	0.468	0.247	0.0241966	ENSG00000257315	ZBED6
3.19791e-06	0.591632	0.881	0.808	0.0876706	ENSG00000227500	SCAMP4
2.6836e-06	0.592269	1	0.992	0.0735709	ENSG00000000419	DPM1
1.74816e-06	0.595967	0.991	0.958	0.0479257	ENSG00000234545	FAM133B
4.86651e-08	0.596813	0.972	0.921	0.00133415	ENSG00000198586	TLK1
1.30326e-08	0.596832	0.991	0.967	0.00035729	ENSG00000066557	LRRC40
9.9414e-07	0.310402	0.982	0.987	0.0272544	ENSG00000277501	NA	0.502245
3.55165e-07	0.59888	0.161	0.025	0.00973685	ENSG00000180233	ZNRF2
4.818e-11	0.598981	1	0.967	1.32085e-06	ENSG00000169855	ROBO1
6.17902e-07	0.601023	0.725	0.552	0.0169398	ENSG00000182263	FIGN
5.80559e-11	0.601035	0.995	0.879	1.5916e-06	ENSG00000163728	TTC14
1.63148e-07	0.602561	0.674	0.414	0.00447269	ENSG00000174579	MSL2
2.91991e-07	0.602794	0.546	0.318	0.00800494	ENSG00000206828	RNVU1-30
1.97629e-08	0.603871	1	1	0.000541801	ENSG00000101132	PFDN4
1.81008e-16	0.605611	0.995	0.95	4.96235e-12	ENSG00000090061	CCNK
1.03868e-06	-0.308691	1	1	0.0284753	ENSG00000236498	NA
3.01831e-08	0.607043	0.972	0.874	0.000827471	ENSG00000132182	NUP210
1.51644e-09	0.607949	1	0.996	4.15733e-05	ENSG00000141905	NFIC
1.0507e-06	0.608016	0.431	0.205	0.0288049	ENSG00000270195	NA
7.14411e-08	0.609988	0.853	0.753	0.00195856	ENSG00000104518	GSDMD
1.0677e-06	0.479157	0.569	0.326	0.029271	ENSG00000244627	NA
2.20023e-07	0.610047	0.807	0.644	0.00603194	ENSG00000110987	BCL7A
1.3108e-17	0.610066	1	0.992	3.59357e-13	ENSG00000137203	TFAP2A
1.08972e-06	0.358454	0.312	0.13	0.0298747	ENSG00000225840	NA
5.05943e-10	0.61147	0.725	0.431	1.38704e-05	ENSG00000085276	MECOM
3.39966e-06	0.613433	0.936	0.862	0.0932017	ENSG00000145779	TNFAIP8
7.36498e-08	0.614156	0.913	0.858	0.00201911	ENSG00000203485	INF2
3.28196e-06	0.615631	0.679	0.502	0.089975	ENSG00000203668	CHML
4.2338e-07	0.615691	0.537	0.301	0.011607	ENSG00000233382	NKAPP1
3.45097e-11	0.616174	0.986	0.979	9.46085e-07	ENSG00000148396	SEC16A
1.93505e-08	0.616699	0.794	0.573	0.000530494	ENSG00000115904	SOS1
1.18773e-08	0.618653	0.968	0.921	0.000325617	ENSG00000006534	ALDH3B1
1.12783e-09	0.618695	0.661	0.448	3.09195e-05	ENSG00000077522	ACTN2
8.23045e-08	0.618872	1	0.941	0.00225638	ENSG00000169710	FASN
6.71333e-08	0.619432	0.986	0.975	0.00184046	ENSG00000186395	KRT10
8.23982e-10	0.620692	0.491	0.213	2.25895e-05	ENSG00000184678	H2BC21
4.43705e-11	0.625736	0.872	0.682	1.21642e-06	ENSG00000174010	KLHL15
1.4151e-06	0.62624	0.683	0.464	0.038795	ENSG00000163702	IL17RC
1.19431e-06	0.494315	0.885	0.837	0.0327419	ENSG00000253806	NA
1.87865e-09	0.627111	0.968	0.946	5.15031e-05	ENSG00000001630	CYP51A1
1.54587e-07	0.627951	0.94	0.87	0.004238	ENSG00000164897	TMUB1
9.37838e-09	0.628197	0.546	0.272	0.000257108	ENSG00000164221	CCDC112
2.98569e-13	0.629697	0.995	0.946	8.18526e-09	ENSG00000139746	RBM26
3.6433e-07	0.631014	0.913	0.82	0.0099881	ENSG00000125755	SYMPK
8.63025e-08	0.632442	0.945	0.887	0.00236598	ENSG00000188010	MORN2
3.63483e-17	0.634052	1	1	9.96488e-13	ENSG00000111196	MAGOHB
6.57435e-07	0.634229	0.523	0.289	0.0180236	ENSG00000184465	WDR27
1.25442e-06	-0.229507	0.78	0.9	0.0343898	ENSG00000253676	NA
1.86831e-08	0.634538	1	0.996	0.000512198	ENSG00000043093	DCUN1D1
1.27988e-06	-0.298192	0.472	0.64	0.035088	ENSG00000266563	NA
2.11197e-06	0.636947	1	0.996	0.0578996	ENSG00000143401	ANP32E
1.28751e-06	-0.222435	0.95	0.983	0.0352971	ENSG00000254285	NA
1.99047e-21	0.639377	1	0.996	5.45686e-17	ENSG00000198146	ZNF770
2.28986e-06	0.639685	0.862	0.732	0.0627764	ENSG00000100226	GTPBP1
1.30018e-06	0.574959	0.335	0.138	0.0356445	ENSG00000249199	NA
1.00559e-08	0.641729	1	0.992	0.000275683	ENSG00000163322	ABRAXAS1
1.94741e-08	0.641989	0.991	0.975	0.000533882	ENSG00000187193	MT1X
1.44682e-12	0.642663	0.959	0.849	3.96647e-08	ENSG00000206538	VGLL3
1.26452e-06	0.645666	0.555	0.347	0.0346668	ENSG00000197361	FBXL22
1.26967e-07	0.647764	0.775	0.598	0.00348081	ENSG00000039319	ZFYVE16
2.49822e-06	0.648044	0.344	0.151	0.0684887	ENSG00000158458	NRG2
2.27276e-38	0.64937	1	1	6.23077e-34	ENSG00000074695	LMAN1
2.78264e-09	0.650139	0.986	0.921	7.62862e-05	ENSG00000101654	RNMT
5.50259e-18	0.650668	1	1	1.50853e-13	ENSG00000245910	SNHG6
1.47718e-10	0.651788	0.95	0.891	4.04969e-06	ENSG00000129003	VPS13C
1.56078e-06	0.654557	0.959	0.933	0.0427888	ENSG00000196961	AP2A1
1.77432e-11	0.655304	1	0.979	4.86429e-07	ENSG00000055483	USP36
1.07897e-10	0.655531	0.963	0.82	2.95801e-06	ENSG00000113615	SEC24A
1.44638e-06	0.484629	0.89	0.795	0.0396524	ENSG00000233825	NA
3.97493e-07	0.661179	0.454	0.222	0.0108973	ENSG00000001084	GCLC
2.11551e-07	0.662067	0.766	0.598	0.00579966	ENSG00000231721	LINC-PINT
3.62802e-06	0.66495	0.252	0.092	0.0994622	ENSG00000087266	SH3BP2
6.54742e-16	0.667601	1	0.992	1.79497e-11	ENSG00000124380	SNRNP27
7.33151e-07	0.671275	0.881	0.766	0.0200993	ENSG00000100403	ZC3H7B
9.45667e-09	0.671571	0.431	0.18	0.000259254	ENSG00000105204	DYRK1B
3.94163e-10	0.674036	0.885	0.732	1.0806e-05	ENSG00000180008	SOCS4
6.32624e-12	0.679557	0.945	0.799	1.73434e-07	ENSG00000145860	RNF145
1.13846e-06	0.680424	0.344	0.146	0.031211	ENSG00000179981	TSHZ1
3.15462e-07	0.68057	0.734	0.51	0.0086484	ENSG00000153815	CMIP
3.66351e-13	0.683007	0.917	0.837	1.00435e-08	ENSG00000165997	ARL5B
3.15233e-06	0.683055	0.674	0.51	0.0864212	ENSG00000101197	BIRC7
1.5709e-06	0.711891	0.546	0.351	0.0430663	ENSG00000265451	NA
5.08862e-07	0.683609	0.362	0.155	0.0139505	ENSG00000117983	MUC5B
1.59151e-06	-0.175842	0.982	0.992	0.0436314	ENSG00000232176	NA
5.72614e-18	0.688432	0.982	0.874	1.56982e-13	ENSG00000112473	SLC39A7
6.28318e-09	0.68984	0.876	0.795	0.000172253	ENSG00000108963	DPH1
1.27083e-13	0.689849	0.94	0.849	3.48399e-09	ENSG00000165813	CCDC186
1.51374e-15	0.694338	1	1	4.14992e-11	ENSG00000164294	GPX8
1.67814e-06	-0.448492	0.954	0.962	0.0460063	ENSG00000224407	NA
1.70326e-06	-0.359205	1	1	0.0466948	ENSG00000262967	NA
1.13163e-08	0.694783	0.789	0.603	0.000310236	ENSG00000111276	CDKN1B
7.25895e-11	0.695581	0.922	0.774	1.99004e-06	ENSG00000198168	SVIP
9.41132e-09	0.695902	0.725	0.494	0.000258011	ENSG00000023445	BIRC3
1.75424e-18	0.705922	0.991	0.954	4.80924e-14	ENSG00000127955	GNAI1
1.17699e-07	0.706177	0.959	0.908	0.00322673	ENSG00000126012	KDM5C
1.74542e-06	0.264479	0.092	0	0.0478507	ENSG00000256661	NA
8.15275e-07	0.706847	0.404	0.209	0.0223508	ENSG00000183977	PP2D1
3.22357e-07	0.707708	0.372	0.155	0.00883741	ENSG00000276903	H2AC16
5.2422e-14	0.708652	0.624	0.272	1.43715e-09	ENSG00000249784	SCARNA22
3.27933e-08	0.710297	0.495	0.251	0.000899028	ENSG00000207475	SNORA80E
4.3624e-09	0.711427	0.945	0.849	0.000119595	ENSG00000166016	ABTB2
7.45576e-26	0.712287	1	0.992	2.044e-21	ENSG00000125844	RRBP1
2.86383e-12	0.713753	0.995	0.983	7.8512e-08	ENSG00000254473	LOC105376114
2.62124e-21	0.718834	0.995	0.983	7.18613e-17	ENSG00000108064	TFAM
2.6227e-06	0.719686	0.968	0.962	0.0719013	ENSG00000204469	PRRC2A
1.89541e-07	0.719943	0.922	0.833	0.00519626	ENSG00000105221	AKT2
2.18582e-06	0.72026	0.606	0.385	0.0599244	ENSG00000116128	BCL9
1.7368e-11	0.725978	0.413	0.142	4.76144e-07	ENSG00000265185	SNORD3B-1
5.70232e-08	0.72664	0.647	0.418	0.00156329	ENSG00000243701	DUBR
1.24966e-06	0.731499	0.294	0.113	0.0342594	ENSG00000197363	ZNF517
1.95312e-06	-0.169924	1	1	0.0535447	ENSG00000232573	NA
1.95307e-10	0.738528	1	1	5.35434e-06	ENSG00000198840	ND3
4.72881e-08	0.742053	0.945	0.929	0.0012964	ENSG00000184640	SEPTIN9
1.15695e-18	0.743216	0.995	0.933	3.17177e-14	ENSG00000142552	RCN3
7.23889e-14	0.747106	0.583	0.23	1.98454e-09	ENSG00000264229	RNU4ATAC
1.34635e-08	0.748804	0.72	0.494	0.000369101	ENSG00000151012	SLC7A11
7.2265e-07	0.75136	0.523	0.293	0.0198114	ENSG00000184357	H1-5
5.38137e-27	0.751817	1	0.996	1.4753e-22	ENSG00000151135	TMEM263
2.08112e-06	0.701261	0.459	0.259	0.0570539	ENSG00000272807	NA
2.10289e-06	0.526746	0.78	0.736	0.0576508	ENSG00000270975	NA
5.14623e-08	0.752745	0.642	0.41	0.00141084	ENSG00000278619	MRM1
2.73074e-08	0.760213	0.853	0.757	0.000748633	ENSG00000121104	FAM117A
2.12105e-06	-0.290889	1	0.992	0.0581486	ENSG00000278206	NA
3.55149e-10	0.760842	0.991	0.983	9.7364e-06	ENSG00000241313	WWTR1-AS1
2.14109e-06	0.602794	0.188	0.046	0.0586981	ENSG00000231407	NA
2.15494e-06	-0.351963	0.284	0.456	0.0590776	ENSG00000232917	NA
8.43093e-07	0.761343	0.995	1	0.0231134	ENSG00000106355	LSM5
2.6559e-08	0.761592	0.963	0.912	0.000728114	ENSG00000141456	PELP1
4.42433e-07	0.764694	0.784	0.594	0.0121293	ENSG00000099860	GADD45B
5.76011e-07	0.765221	0.734	0.573	0.0157913	ENSG00000171298	GAA
2.21759e-06	-0.247342	0.977	0.992	0.0607953	ENSG00000255276	NA
1.35041e-16	0.771185	0.317	0.029	3.70214e-12	ENSG00000278771	RN7SL3
8.73024e-12	0.773494	0.853	0.695	2.39339e-07	ENSG00000228919	LOC389199
3.27149e-11	0.776263	0.995	0.996	8.9688e-07	ENSG00000075618	FSCN1
1.40322e-10	0.78349	1	1	3.84694e-06	ENSG00000124802	EEF1E1
4.92213e-15	0.785036	1	1	1.3494e-10	ENSG00000251562	MALAT1
4.75018e-07	0.789248	0.606	0.381	0.0130226	ENSG00000185567	AHNAK2
8.80858e-14	0.790045	0.968	0.962	2.41487e-09	ENSG00000063244	U2AF2
2.32675e-06	0.570423	0.679	0.481	0.063788	ENSG00000237854	NA
1.47862e-09	0.790568	0.881	0.661	4.05365e-05	ENSG00000175265	GOLGA8A
1.34521e-09	0.792427	1	1	3.6879e-05	ENSG00000143742	SRP9
2.36852e-06	-0.212085	0.798	0.912	0.064933	ENSG00000218502	NA
1.76191e-09	0.796183	0.839	0.607	4.83028e-05	ENSG00000198087	CD2AP
2.40769e-06	-0.380296	0.642	0.77	0.0660069	ENSG00000215835	NA
2.41468e-06	-0.352186	0.986	0.992	0.0661986	ENSG00000272909	NA
4.95856e-08	0.803121	0.679	0.456	0.00135939	ENSG00000115275	MOGS
4.40271e-09	0.809852	0.821	0.661	0.0001207	ENSG00000177888	ZBTB41
3.02187e-09	0.81032	0.711	0.49	8.28447e-05	ENSG00000198455	ZXDB
7.23067e-11	0.814872	0.991	0.95	1.98229e-06	ENSG00000162298	SYVN1
5.06692e-11	0.822685	0.931	0.778	1.3891e-06	ENSG00000188636	RTL6
2.83844e-10	0.826722	0.752	0.531	7.7816e-06	ENSG00000088756	ARHGAP28
2.51566e-06	0.690337	0.353	0.163	0.0689669	ENSG00000223473	NA
3.81661e-10	0.838298	0.564	0.28	1.04632e-05	ENSG00000135722	FBXL8
4.67222e-10	0.840265	0.702	0.414	1.28089e-05	ENSG00000128965	CHAC1
2.72673e-07	0.853866	0.807	0.686	0.00747533	ENSG00000149503	INCENP
3.40235e-08	0.855831	0.606	0.36	0.000932755	ENSG00000106823	ECM2
2.54475e-06	0.857811	1	1	0.0697642	ENSG00000213639	PPP1CB
2.57191e-06	-0.182289	0.972	0.996	0.070509	ENSG00000232346	NA
9.99666e-09	0.858811	0.977	0.925	0.000274058	ENSG00000134970	TMED7
2.61191e-06	-0.273423	0.28	0.469	0.0716056	ENSG00000251333	NA
3.77831e-08	0.85919	0.683	0.469	0.00103582	ENSG00000144460	NYAP2
4.01025e-07	0.865916	0.697	0.502	0.0109941	ENSG00000059769	DNAJC25
5.25116e-08	0.884348	0.862	0.728	0.00143961	ENSG00000104897	SF3A2
3.58539e-19	0.886109	0.986	0.958	9.82934e-15	ENSG00000135968	GCC2
2.76151e-15	0.905078	0.931	0.812	7.57067e-11	ENSG00000172572	PDE3A
1.43272e-06	0.912813	0.633	0.448	0.0392781	ENSG00000189060	H1-0
2.78509e-06	-0.321661	0.867	0.95	0.0763531	ENSG00000266680	NA
1.0585e-09	0.915718	0.876	0.841	2.90189e-05	ENSG00000227741	LOC729867
3.80905e-07	0.920858	0.633	0.418	0.0104425	ENSG00000174327	SLC16A13
3.28418e-07	0.933312	0.683	0.561	0.00900359	ENSG00000165175	MID1IP1
4.84533e-13	0.937629	0.748	0.377	1.32835e-08	ENSG00000274997	H2AC12
1.23466e-09	0.943349	0.945	0.879	3.38483e-05	ENSG00000139154	AEBP2
1.51285e-13	0.944943	0.853	0.603	4.14748e-09	ENSG00000184260	H2AC20
6.56553e-07	0.946088	0.431	0.218	0.0179994	ENSG00000100478	AP4S1
4.18859e-20	0.947613	1	0.983	1.1483e-15	ENSG00000105829	BET1
4.64961e-14	0.966936	0.94	0.933	1.27469e-09	ENSG00000141564	RPTOR
1.03801e-07	0.990553	0.583	0.356	0.0028457	ENSG00000132692	BCAN
2.55716e-09	0.99256	0.89	0.837	7.01046e-05	ENSG00000205707	ETFRF1
1.40113e-10	1.00671	0.587	0.318	3.8412e-06	ENSG00000221963	APOL6
3.43669e-10	1.01989	0.601	0.318	9.42168e-06	ENSG00000233822	H2BC15
3.0658e-06	-0.254997	0.995	1	0.0840489	ENSG00000172974	NA
1.15776e-12	1.05401	0.835	0.623	3.174e-08	ENSG00000051009	FAM160A2
7.82762e-13	1.0709	0.413	0.117	2.14594e-08	ENSG00000111801	BTN3A3
3.10077e-06	-0.380961	0.771	0.862	0.0850076	ENSG00000223821	NA
3.11344e-06	-0.354211	0.954	0.967	0.0853549	ENSG00000260257	NA
5.36524e-09	1.0807	0.628	0.418	0.000147088	ENSG00000196366	C9orf163
9.67268e-16	1.10772	0.835	0.64	2.65176e-11	ENSG00000178460	MCMDC2
1.33762e-11	1.12253	0.821	0.715	3.66708e-07	ENSG00000095397	WHRN
3.19671e-06	0.199279	1	1	0.0876379	ENSG00000224699	NA
3.46901e-20	1.14492	0.894	0.649	9.5103e-16	ENSG00000260032	NORAD
5.58716e-13	1.15334	0.991	0.992	1.53172e-08	ENSG00000134049	IER3IP1
3.30199e-06	0.720991	0.298	0.126	0.0905239	ENSG00000273156	NA
3.80663e-09	1.16391	0.362	0.146	0.000104359	ENSG00000177182	CLVS1
6.037e-12	1.17466	0.94	0.895	1.65504e-07	ENSG00000277443	MARCKS
3.74693e-14	1.17491	0.89	0.665	1.02722e-09	ENSG00000168298	H1-4
9.15973e-11	1.18057	0.839	0.69	2.51114e-06	ENSG00000119508	NR4A3
3.45385e-06	-0.384333	0.523	0.69	0.0946872	ENSG00000257956	NA
7.51138e-07	1.18504	0.638	0.439	0.0205925	ENSG00000125740	FOSB
3.74103e-24	1.19864	0.995	0.854	1.0256e-19	ENSG00000255823	MTRNR2L8
1.98835e-11	1.23581	0.436	0.151	5.45107e-07	ENSG00000143365	RORC
1.48323e-19	1.25681	0.991	0.967	4.06628e-15	ENSG00000110107	PRPF19
2.9316e-15	1.4813	0.908	0.862	8.03697e-11	ENSG00000125534	PPDPF
7.89899e-09	1.50386	0.463	0.213	0.000216551	ENSG00000081041	CXCL2
2.39027e-17	1.58751	0.862	0.649	6.55294e-13	ENSG00000164442	CITED2
3.34589e-17	2.57343	0.72	0.502	9.17275e-13	ENSG00000274012	RN7SL2
p_val	avg_logFC	pct.1	pct.2	p_val_adj	geneID	symbol
