## Supplementary table 4 for "Phenotype-based single-cell transcriptomics reveal compensatory pathways involved in Golgi organization and associated transport"

### Sheet: 2020-11-12_DE_Non-fragvsNeg8
p_val	avg_logFC	pct.1	pct.2	p_val_adj	geneID	symbol
2.40688e-37	-2.48299	0.5	0.971	6.59845e-33	ENSG00000138768	USO1
9.943e-39	1.33679	1	1	2.72587e-34	ENSG00000225630	NA	-0.41294	ADAM15
3.62838e-08	-2.23168	0.083	0.343	0.000994722	ENSG00000141748	ARL5C
6.69923e-09	-1.50171	0.417	0.674	0.000183659	ENSG00000167114	SLC27A4
5.66723e-31	0.524089	1	1	1.55367e-26	ENSG00000273149	NA	0.265009	BAD
5.73971e-07	-1.43401	0.074	0.301	0.0157354	ENSG00000067191	CACNB1
3.84189e-27	-0.700826	1	1	1.05325e-22	ENSG00000231991	NA	-0.293988	BAK1
2.93454e-08	-1.40887	0.38	0.64	0.000804504	ENSG00000142627	EPHA2
1.16554e-07	-1.39548	0.361	0.615	0.00319531	ENSG00000157881	PANK4
1.16627e-24	-0.535079	1	1	3.19733e-20	ENSG00000198618	NA	-0.243046	C19orf12
1.3573e-24	-0.651241	0.972	0.996	3.72104e-20	ENSG00000232346	NA	0.697455	CASP3
2.81507e-24	-0.67299	1	1	7.71752e-20	ENSG00000235587	NA	0.917646	CASP7
2.07866e-17	-1.28283	0.704	0.941	5.69864e-13	ENSG00000164889	SLC4A2
3.08152e-08	-1.2418	0.556	0.757	0.000844798	ENSG00000148334	PTGES2
6.31365e-09	-1.20904	0.741	0.887	0.000173089	ENSG00000130748	TMEM160
3.96217e-07	-1.18671	0.537	0.699	0.0108623	ENSG00000162729	IGSF8
3.06347e-08	-1.1542	0.898	0.941	0.000839851	ENSG00000188818	ZDHHC11
3.02445e-06	-1.12861	0.13	0.372	0.0829152	ENSG00000174306	ZHX3
2.76315e-07	-1.098	0.5	0.724	0.00757518	ENSG00000068323	TFE3
6.59574e-13	-1.08707	0.352	0.774	1.80822e-08	ENSG00000163283	ALPP
1.87163e-12	-1.05779	0.833	0.937	5.13107e-08	ENSG00000168542	COL3A1
1.36659e-09	-1.05084	0.741	0.908	3.7465e-05	ENSG00000036672	USP2
9.81015e-21	-0.624529	0.991	1	2.68945e-16	ENSG00000183199	NA	-0.403918	EP300
3.80564e-07	-1.04863	0.481	0.703	0.0104332	ENSG00000130787	HIP1R
6.33185e-11	-1.04494	0.481	0.782	1.73588e-06	ENSG00000089486	CDIP1
6.32928e-20	-0.69599	0.537	0.908	1.73517e-15	ENSG00000215492	NA	-0.513848	FADD
2.69044e-10	-1.02961	0.657	0.862	7.37584e-06	ENSG00000070190	DAPP1
2.15874e-07	-1.01162	0.731	0.937	0.00591819	ENSG00000130204	TOMM40
2.67867e-14	-1.01031	0.815	0.925	7.34358e-10	ENSG00000100836	PABPN1
1.17871e-19	-0.773203	0.963	0.992	3.23143e-15	ENSG00000258092	NA	-0.31404	IFI27L1
1.76691e-19	-0.753161	0.889	0.983	4.84397e-15	ENSG00000254285	NA	0.307715	IFI27L2
5.36998e-19	-0.78941	0.657	0.962	1.47218e-14	ENSG00000235605	NA	-0.534019	ING4
4.63764e-13	-0.997751	0.741	0.946	1.27141e-08	ENSG00000114573	ATP6V1A
6.11826e-19	-0.70766	0.713	0.921	1.67732e-14	ENSG00000256356	NA	0.737048	MCM2
6.27678e-19	-1.04098	0.296	0.749	1.72078e-14	ENSG00000224791	NA	-0.526913	NSG1
6.41114e-19	-0.534134	0.935	0.992	1.75761e-14	ENSG00000235174	NA	-0.523728	OGT
7.1641e-11	-0.96314	0.685	0.9	1.96404e-06	ENSG00000167971	CASKIN1
3.5919e-14	-0.956808	0.852	0.979	9.8472e-10	ENSG00000272273	IER3-AS1
1.03653e-11	-0.956503	0.546	0.854	2.84166e-07	ENSG00000186603	HPDL
1.16732e-18	-0.572746	0.991	1	3.20021e-14	ENSG00000187653	NA	0.293732	PPIA
1.7887e-06	-0.949127	0.407	0.682	0.0490371	ENSG00000185761	ADAMTSL5
8.86435e-18	-0.486034	0.991	1	2.43016e-13	ENSG00000283041	NA	-0.997751	RELT
2.78878e-06	-0.916835	0.667	0.824	0.0764543	ENSG00000101082	SLA2
8.58773e-09	-0.903057	0.315	0.657	0.000235433	ENSG00000154978	VOPP1
1.77063e-17	-0.612101	0.972	0.996	4.85418e-13	ENSG00000204253	NA	-0.47975	TGFBR2
3.31461e-23	-0.902219	0.926	0.992	9.087e-19	ENSG00000106537	TSPAN13
4.31947e-08	-0.900109	0.704	0.862	0.00118418	ENSG00000150990	DHX37
2.39351e-17	-1.33849	0.602	0.929	6.56182e-13	ENSG00000244151	NA	-0.448191
2.89939e-17	-0.639739	0.88	0.971	7.94867e-13	ENSG00000213763	NA	-0.516962
1.72326e-07	-0.899932	0.389	0.682	0.00472431	ENSG00000131746	TNS4
1.22224e-21	-0.892645	0.981	0.996	3.35078e-17	ENSG00000108523	RNF167
4.06776e-17	-0.398364	1	1	1.11518e-12	ENSG00000225616	NA	-0.806805
9.73902e-10	-0.89059	0.731	0.891	2.66995e-05	ENSG00000006062	MAP3K14
1.44918e-16	-0.871736	0.852	0.979	3.97294e-12	ENSG00000258334	LOC101927267
9.63238e-24	-0.866442	0.852	0.992	2.64072e-19	ENSG00000243678	NME2
2.9898e-06	-0.865739	0.454	0.703	0.0819653	ENSG00000173621	LRFN4
4.74864e-17	-0.754389	0.917	0.987	1.30184e-12	ENSG00000267105	NA	-0.470291
5.84645e-10	-0.863385	0.778	0.937	1.6028e-05	ENSG00000111737	RAB35
7.26561e-17	-0.685193	0.787	0.95	1.99187e-12	ENSG00000234825	NA	-0.835312
2.27389e-07	-0.857255	0.815	0.908	0.00623386	ENSG00000119559	C19orf25
4.54089e-09	-0.853308	0.796	0.921	0.000124489	ENSG00000159399	HK2
1.06721e-16	-0.703959	1	1	2.92575e-12	ENSG00000269621	NA	-0.688213
2.58114e-06	-0.8524	0.657	0.833	0.0707619	ENSG00000033100	CHPF2
2.40968e-10	-0.846325	0.583	0.845	6.60613e-06	ENSG00000135763	URB2
3.09251e-10	-0.843231	0.843	0.946	8.47811e-06	ENSG00000138347	MYPN
1.28108e-16	-0.835312	0.972	0.996	3.51209e-12	ENSG00000101220	C20orf27
1.25993e-23	-0.833352	1	1	3.4541e-19	ENSG00000143368	SF3B4
3.39587e-16	-0.543414	0.861	0.983	9.30978e-12	ENSG00000178715	NA	-0.418116
3.85074e-16	-0.600106	0.861	0.992	1.05568e-11	ENSG00000244538	NA	-0.3991
5.90055e-09	-0.829537	0.806	0.937	0.000161764	ENSG00000149798	CDC42EP2
3.59962e-06	-0.827778	0.694	0.858	0.0986835	ENSG00000135862	LAMC1
9.4925e-14	-0.806805	0.935	0.992	2.60237e-09	ENSG00000112578	BYSL
8.61695e-24	-0.805427	1	1	2.36234e-19	ENSG00000160932	LY6E
1.05129e-15	-0.447316	0.991	1	2.88213e-11	ENSG00000229638	NA	-0.525586
3.21149e-12	-0.795317	0.954	0.987	8.80431e-08	ENSG00000137331	IER3
1.17261e-15	-0.604801	0.926	0.975	3.21472e-11	ENSG00000269151	NA	-0.559027
1.23293e-15	-0.597353	0.852	0.958	3.38008e-11	ENSG00000253683	NA	0.394487
1.30356e-15	0.287793	1	1	3.57372e-11	ENSG00000280195	NA	-0.690572
7.5183e-12	-0.794379	0.694	0.925	2.06114e-07	ENSG00000062582	MRPS24
1.41386e-15	-0.42347	0.991	1	3.87609e-11	ENSG00000279483	NA	-0.262422
1.82831e-15	-0.580486	0.676	0.9	5.0123e-11	ENSG00000253676	NA	-0.222199
1.99219e-15	-0.646763	0.852	0.971	5.46159e-11	ENSG00000236603	NA	-0.259564
1.13964e-07	-0.792812	0.5	0.778	0.00312434	ENSG00000105339	DENND3
7.0887e-08	-0.784284	0.389	0.69	0.00194337	ENSG00000100364	KIAA0930
1.34459e-07	-0.780182	0.593	0.816	0.00368619	ENSG00000161036	LRWD1
3.02568e-14	-0.779984	0.963	0.992	8.2949e-10	ENSG00000136153	LMO7
2.30872e-12	-0.777909	0.981	0.996	6.32936e-08	ENSG00000100029	PES1
6.04646e-15	-0.465612	1	0.996	1.65764e-10	ENSG00000220472	NA	-0.36307
1.33457e-06	-0.774527	0.667	0.849	0.0365871	ENSG00000137310	TCF19
6.63031e-15	-0.422448	0.796	0.975	1.8177e-10	ENSG00000229132	NA	-0.345378
2.3017e-07	-0.769682	0.62	0.833	0.00631012	ENSG00000014216	CAPN1
1.0692e-14	-0.598379	0.63	0.849	2.93121e-10	ENSG00000241478	NA	-0.829537
1.06951e-14	0.602999	0.926	0.757	2.93205e-10	ENSG00000225405	NA	-0.501544
1.20503e-11	-0.769314	0.981	0.992	3.3036e-07	ENSG00000011426	ANLN
2.43335e-06	-0.767469	0.398	0.678	0.0667103	ENSG00000138448	ITGAV
1.71813e-14	-0.718113	0.898	0.983	4.71024e-10	ENSG00000260206	NA	-0.518853
5.50874e-10	-0.764544	1	0.996	1.51022e-05	ENSG00000070756	PABPC1
1.72788e-14	-0.453919	0.991	1	4.73698e-10	ENSG00000218227	NA	0.783235
1.84435e-06	-0.762602	0.519	0.741	0.0505629	ENSG00000099849	RASSF7
1.93048e-14	-0.292906	0.759	0.971	5.29242e-10	ENSG00000275488	NA	0.743767
1.57353e-09	-0.755333	0.806	0.95	4.31384e-05	ENSG00000259884	NR4A1AS
1.33051e-07	-0.755182	0.676	0.883	0.0036476	ENSG00000005102	MEOX1
1.11703e-10	-0.754642	0.796	0.958	3.06234e-06	ENSG00000165195	PIGA
1.43825e-11	-0.752159	0.926	0.967	3.94297e-07	ENSG00000111667	USP5
3.74394e-14	-0.802605	0.25	0.644	1.0264e-09	ENSG00000213925	NA	-0.696798
3.45231e-06	-0.749123	0.509	0.728	0.0946449	ENSG00000111424	VDR
4.53507e-14	-0.68237	1	1	1.24329e-09	ENSG00000267458	NA	-0.374965
4.94855e-14	-0.383422	1	1	1.35665e-09	ENSG00000218426	NA	0.222221
6.84729e-08	-0.745428	0.398	0.665	0.00187718	ENSG00000008869	HEATR5B
6.02583e-14	-0.683491	0.981	0.987	1.65198e-09	ENSG00000254907	NA	-0.395387
9.52603e-07	-0.74261	0.722	0.879	0.0261156	ENSG00000170468	RIOX1
9.7622e-07	-0.741889	0.676	0.866	0.0267631	ENSG00000130635	COL5A1
8.15208e-14	0.55625	1	1	2.23489e-09	ENSG00000239559	NA	-0.564157
1.40113e-12	-0.740523	0.944	0.992	3.84119e-08	ENSG00000104964	TLE5
3.08859e-09	-0.740241	0.769	0.912	8.46736e-05	ENSG00000196923	PDLIM7
2.34553e-06	-0.739719	0.722	0.837	0.0643027	ENSG00000105397	TYK2
9.84054e-14	-0.564531	1	1	2.69778e-09	ENSG00000236498	NA	-0.237812
1.02191e-13	-0.378635	1	1	2.80157e-09	ENSG00000228205	NA	0.412537
2.8658e-06	-0.738566	0.157	0.406	0.0785659	ENSG00000260266	PPIAP46
1.1124e-13	-0.685366	0.926	0.987	3.04965e-09	ENSG00000121089	NA	0.216561
4.87254e-10	-0.73196	0.907	0.971	1.33581e-05	ENSG00000168724	DNAJC21
3.24892e-06	-0.725207	0.481	0.741	0.0890692	ENSG00000166289	PLEKHF1
1.66223e-13	-0.658235	0.704	0.887	4.55701e-09	ENSG00000224550	NA	-0.496849
4.14574e-17	-0.722215	0.991	0.996	1.13656e-12	ENSG00000004478	FKBP4
6.11406e-15	-0.72078	0.972	0.996	1.67617e-10	ENSG00000143294	PRCC
1.86228e-13	-0.625968	0.898	0.979	5.10544e-09	ENSG00000224415	NA	-0.392888
1.01621e-09	-0.719091	0.259	0.552	2.78593e-05	ENSG00000151846	PABPC3
2.96675e-13	-0.540064	0.88	0.941	8.13336e-09	ENSG00000229091	NA	-0.445673
1.51249e-09	-0.716896	0.796	0.958	4.14649e-05	ENSG00000126391	FRMD8
3.40053e-13	-0.660197	0.963	0.979	9.32257e-09	ENSG00000226221	NA	-0.327037
3.72583e-13	-0.460447	1	1	1.02144e-08	ENSG00000224631	NA	-1.02961
4.10818e-13	-0.431926	1	0.992	1.12626e-08	ENSG00000232176	NA	0.598401
5.89593e-16	-0.711333	0.991	0.996	1.61637e-11	ENSG00000126457	PRMT1
2.04168e-10	-0.704758	0.917	0.971	5.59726e-06	ENSG00000197905	TEAD4
9.18089e-07	-0.698459	0.806	0.941	0.0251694	ENSG00000174669	SLC29A2
1.76994e-06	-0.696798	0.63	0.824	0.0485229	ENSG00000175416	CLTB
6.05568e-13	-0.332853	0.981	1	1.66016e-08	ENSG00000240376	NA	-0.413218
4.47843e-07	-0.696685	0.694	0.82	0.0122776	ENSG00000138079	SLC3A1
4.2915e-17	-0.693223	0.991	1	1.17652e-12	ENSG00000108559	NUP88
6.752e-13	-0.559244	0.583	0.824	1.85106e-08	ENSG00000213684	NA	-0.900109
1.21189e-09	-0.692616	0.87	0.971	3.3224e-05	ENSG00000123358	NR4A1
1.50236e-12	-0.692045	0.981	0.992	4.11873e-08	ENSG00000099812	MISP
3.2549e-18	-0.69087	1	1	8.9233e-14	ENSG00000166165	CKB
5.34527e-08	-0.690572	0.954	0.971	0.00146541	ENSG00000142871	CCN1
9.79606e-20	-0.689605	1	1	2.68559e-15	ENSG00000142227	EMP3
8.33984e-19	-0.688512	1	1	2.28637e-14	ENSG00000030066	NUP160
1.06218e-12	-0.417997	0.722	0.921	2.91197e-08	ENSG00000231234	NA	0.384649
1.09884e-12	-0.59451	0.583	0.795	3.01246e-08	ENSG00000214121	NA	-0.609662
1.18455e-12	-0.778165	0.778	0.921	3.24745e-08	ENSG00000215895	NA	-0.51516
1.9071e-06	-0.688213	0.389	0.644	0.0522831	ENSG00000167535	CACNB3
1.36341e-12	-0.422112	0.954	1	3.73778e-08	ENSG00000235552	NA	-0.573808
4.25899e-15	-0.68779	0.963	1	1.1676e-10	ENSG00000141367	CLTC
1.27713e-08	-0.686905	0.917	0.954	0.000350125	ENSG00000170638	TRABD
3.35881e-16	-0.682444	0.972	0.996	9.20817e-12	ENSG00000087087	SRRT
1.09464e-07	-0.682062	0.741	0.908	0.00300095	ENSG00000185238	PRMT3
5.32324e-08	-0.677669	0.769	0.883	0.00145937	ENSG00000105186	ANKRD27
6.16613e-08	-0.673978	0.898	0.967	0.00169045	ENSG00000135048	CEMIP2
2.12061e-12	-0.270727	1	1	5.81365e-08	ENSG00000250186	NA	-0.294589
2.56084e-07	-0.669621	0.648	0.841	0.00702055	ENSG00000128791	TWSG1
2.76767e-09	-0.668176	0.926	0.975	7.58757e-05	ENSG00000156599	ZDHHC5
1.90177e-08	-0.666671	0.602	0.837	0.00052137	ENSG00000177485	ZBTB33
2.72357e-12	-0.289095	1	1	7.46668e-08	ENSG00000226415	NA	-0.376792
2.96389e-12	0.587028	0.88	0.707	8.12552e-08	ENSG00000229659	NA	-0.551578
1.35993e-13	-0.665549	1	1	3.72824e-09	ENSG00000244734	HBB
3.25152e-12	-0.455481	0.935	0.987	8.91405e-08	ENSG00000227097	NA	-0.337202
5.28005e-09	-0.665403	0.898	0.971	0.000144752	ENSG00000090530	P3H2
4.48631e-07	-0.660674	0.778	0.912	0.0122992	ENSG00000076706	MCAM
1.60893e-32	-0.658137	1	1	4.41088e-28	ENSG00000067225	PKM
4.14943e-12	-0.567613	0.759	0.904	1.13757e-07	ENSG00000228328	NA	-0.538852
7.6871e-07	-0.656892	0.759	0.916	0.0210742	ENSG00000175592	FOSL1
5.62042e-12	-0.655089	0.954	0.996	1.54084e-07	ENSG00000105953	OGDH
1.52667e-07	-0.652243	0.852	0.941	0.00418537	ENSG00000169174	PCSK9
4.96949e-12	-0.492055	0.935	0.971	1.36239e-07	ENSG00000123009	NA	0.631001
1.60905e-06	-0.651446	0.769	0.929	0.044112	ENSG00000161618	ALDH16A1
5.96896e-20	-0.650234	1	1	1.63639e-15	ENSG00000167986	DDB1
4.3801e-09	-0.64919	0.833	0.95	0.000120081	ENSG00000162735	PEX19
7.43431e-12	-0.591962	0.306	0.661	2.03812e-07	ENSG00000273654	NA	-0.305644
7.44857e-12	-0.588183	0.843	0.954	2.04203e-07	ENSG00000127589	NA	-0.499872
2.90354e-11	-0.647878	0.981	0.996	7.96004e-07	ENSG00000147224	PRPS1
8.2865e-12	-0.593372	0.963	0.992	2.27175e-07	ENSG00000258424	NA	-0.423656
2.62315e-06	-0.643774	0.556	0.795	0.0719137	ENSG00000160714	UBE2Q1
2.12122e-08	-0.643689	0.926	0.979	0.000581534	ENSG00000185664	PMEL
8.15134e-09	-0.640407	0.861	0.962	0.000223469	ENSG00000107968	MAP3K8
9.66685e-12	0.637803	1	1	2.65017e-07	ENSG00000219928	NA	0.510808
9.73932e-12	-0.536796	0.361	0.682	2.67003e-07	ENSG00000213026	NA	-0.716896
9.74523e-12	-0.479431	0.843	0.967	2.67166e-07	ENSG00000242071	NA	-0.609353
1.08497e-15	-0.63471	0.991	0.992	2.97444e-11	ENSG00000095319	NUP188
1.23041e-13	-0.632184	1	1	3.37318e-09	ENSG00000094804	CDC6
1.04611e-11	-0.636183	0.769	0.9	2.8679e-07	ENSG00000205940	NA	-0.576824
1.18376e-07	-0.632158	0.926	0.958	0.00324528	ENSG00000119285	HEATR1
4.92148e-08	-0.631218	0.787	0.912	0.00134922	ENSG00000204261	PSMB8-AS1
8.11312e-08	-0.62983	0.917	0.975	0.00222421	ENSG00000198917	SPOUT1
1.08341e-11	-0.541023	0.676	0.912	2.97016e-07	ENSG00000218502	NA	0.276301
6.26644e-09	-0.629704	0.917	0.975	0.000171794	ENSG00000179409	GEMIN4
2.98797e-10	-0.629476	0.972	0.979	8.19151e-06	ENSG00000126254	RBM42
2.83677e-10	-0.624731	0.926	0.992	7.77702e-06	ENSG00000156642	NPTN
1.19441e-11	-0.443238	0.889	0.967	3.27446e-07	ENSG00000226085	NA	-0.629704
1.16412e-08	-0.623936	0.815	0.946	0.000319144	ENSG00000104687	GSR
1.00504e-12	-0.623298	0.972	0.996	2.75531e-08	ENSG00000136937	NCBP1
4.61551e-22	-0.622859	1	1	1.26534e-17	ENSG00000131236	CAP1
5.28192e-09	-0.620658	0.778	0.912	0.000144804	ENSG00000237101	LOC101927164
3.49669e-15	-0.619412	0.991	0.996	9.58617e-11	ENSG00000123505	AMD1
1.45921e-11	-0.67485	0.898	0.987	4.00042e-07	ENSG00000267469	NA	-0.364985
3.76021e-08	-0.616522	0.898	0.967	0.00103086	ENSG00000138867	GUCD1
1.55471e-11	-0.357177	0.796	0.916	4.26225e-07	ENSG00000215006	NA	-0.260145
1.73816e-11	-0.295974	1	1	4.76516e-07	ENSG00000218175	NA	-0.319676
8.15542e-14	-0.612341	1	1	2.23581e-09	ENSG00000050405	LIMA1
1.86278e-11	-0.415101	0.769	0.954	5.10681e-07	ENSG00000230897	NA	-0.249395
1.13031e-11	-0.609662	0.972	1	3.09874e-07	ENSG00000175550	DRAP1
1.2403e-11	-0.609353	0.972	1	3.40027e-07	ENSG00000070404	FSTL3
1.23267e-09	-0.608372	0.917	0.983	3.37936e-05	ENSG00000198836	OPA1
3.43324e-12	-0.608085	0.963	0.996	9.41223e-08	ENSG00000100345	MYH9
3.29504e-12	-0.607921	0.954	0.987	9.03337e-08	ENSG00000144136	SLC20A1
4.12662e-17	-0.601596	0.991	1	1.13131e-12	ENSG00000099194	SCD
3.09728e-11	-0.449992	0.667	0.908	8.4912e-07	ENSG00000249855	NA	0.266204
3.32849e-11	-0.351437	0.426	0.749	9.12507e-07	ENSG00000213087	NA	-0.665549
3.59441e-11	-0.626738	0.556	0.795	9.85407e-07	ENSG00000248568	NA	-0.305836
1.42428e-09	-0.601143	0.954	0.983	3.90465e-05	ENSG00000100372	SLC25A17
2.16843e-17	-0.596997	1	1	5.94476e-13	ENSG00000100902	PSMA6
6.30904e-07	-0.596958	0.815	0.954	0.0172962	ENSG00000196455	PIK3R4
6.91672e-19	-0.595585	1	1	1.89622e-14	ENSG00000272398	CD24
5.04043e-11	-0.464205	0.981	0.992	1.38184e-06	ENSG00000225178	NA	-0.445915
5.25964e-11	0.250014	1	1	1.44193e-06	ENSG00000233913	NA	0.342117
1.3325e-08	-0.594661	0.861	0.95	0.000365305	ENSG00000198561	CTNND1
5.46831e-11	-0.287226	1	1	1.49914e-06	ENSG00000264577	NA	-0.853308
5.57597e-11	-0.523241	1	0.996	1.52865e-06	ENSG00000272910	NA	-0.407287
4.79819e-09	-0.594517	0.907	0.987	0.000131542	ENSG00000149428	HYOU1
5.54871e-08	-0.594514	0.935	0.967	0.00152118	ENSG00000091136	LAMB1
6.76585e-11	0.647781	1	0.979	1.85486e-06	ENSG00000180389	NA	-0.500769
7.00516e-11	-0.531226	0.694	0.887	1.92046e-06	ENSG00000234176	NA	-0.408352
2.39231e-07	-0.591962	0.898	0.962	0.00655852	ENSG00000211455	STK38L
2.98364e-06	-0.591699	0.926	0.975	0.0817965	ENSG00000149380	P4HA3
4.57935e-10	-0.589743	0.991	1	1.25543e-05	ENSG00000108828	VAT1
8.02893e-07	-0.58954	0.787	0.941	0.0220113	ENSG00000121680	PEX16
2.58825e-09	-0.588279	0.444	0.812	7.0957e-05	ENSG00000158555	GDPD5
7.95185e-11	-0.400036	0.148	0.515	2.18e-06	ENSG00000234648	NA	-0.795317
4.35904e-09	-0.588095	0.907	0.983	0.000119503	ENSG00000221838	AP4M1
8.62025e-11	-0.669171	0.62	0.874	2.36324e-06	ENSG00000225224	NA	1.07099
8.6513e-11	0.590733	0.907	0.841	2.37175e-06	ENSG00000237768	NA	0.357471
8.75688e-11	-0.281902	1	1	2.4007e-06	ENSG00000213553	NA	-1.18671
3.25918e-07	-0.587882	0.898	0.958	0.00893504	ENSG00000141458	NPC1
9.69787e-11	-0.507844	0.583	0.849	2.65867e-06	ENSG00000250444	NA	-0.319433
2.31891e-06	-0.58782	0.824	0.941	0.063573	ENSG00000185022	MAFF
1.08327e-10	-0.541592	0.657	0.849	2.96978e-06	ENSG00000198406	NA	-0.451316
3.7056e-08	-0.587235	0.907	0.954	0.00101589	ENSG00000073969	NSF
1.12381e-10	-0.445717	0.62	0.828	3.08093e-06	ENSG00000224114	NA	0.472674
3.41665e-06	-0.586857	0.917	0.962	0.0936675	ENSG00000168411	RFWD3
2.09063e-27	-0.585544	1	1	5.73147e-23	ENSG00000108953	YWHAE
1.13635e-16	-0.584296	1	0.992	3.11531e-12	ENSG00000140740	UQCRC2
1.27419e-10	0.344342	1	1	3.49318e-06	ENSG00000227615	NA	-0.361834
2.68086e-08	-0.582078	0.88	0.971	0.000734959	ENSG00000162073	PAQR4
2.59498e-06	-0.581956	0.815	0.916	0.0711413	ENSG00000103855	CD276
1.44928e-10	-0.459773	0.694	0.912	3.9732e-06	ENSG00000242992	NA	-0.512874
1.4754e-10	-0.685928	0.343	0.69	4.04481e-06	ENSG00000257956	NA	-0.405413
1.3329e-15	-0.580729	0.898	0.971	3.65414e-11	ENSG00000180574	EIF2S3B
2.38188e-09	-0.577231	0.963	0.996	6.52992e-05	ENSG00000028528	SNX1
1.77592e-10	0.324312	1	1	4.86869e-06	ENSG00000225721	NA	0.658615
1.09549e-06	-0.576824	0.981	0.979	0.0300328	ENSG00000139112	GABARAPL1
3.67426e-11	-0.575623	0.991	0.996	1.0073e-06	ENSG00000071127	WDR1
2.24912e-07	-0.575078	0.907	0.941	0.00616597	ENSG00000100280	AP1B1
3.963e-08	-0.573808	0.981	0.992	0.00108646	ENSG00000120129	DUSP1
3.09166e-07	-0.571152	0.704	0.87	0.00847577	ENSG00000217930	PAM16
2.54685e-09	-0.570402	0.972	0.996	6.98218e-05	ENSG00000101868	POLA1
5.58785e-13	-0.566641	0.972	0.996	1.53191e-08	ENSG00000184900	SUMO3
8.32875e-07	-0.564157	0.88	0.962	0.0228333	ENSG00000204262	COL5A2
1.41437e-08	-0.562312	1	1	0.00038775	ENSG00000124145	SDC4
2.54458e-06	-0.560775	0.88	0.958	0.0697597	ENSG00000185803	SLC52A2
3.19231e-09	-0.559911	0.991	0.996	8.75172e-05	ENSG00000004534	RBM6
2.70885e-10	-0.610735	0.704	0.916	7.42633e-06	ENSG00000258427	NA	-0.290518
1.83318e-13	-0.559027	0.991	0.992	5.02565e-09	ENSG00000186714	CCDC73
6.98805e-10	-0.556762	1	1	1.91577e-05	ENSG00000181649	PHLDA2
1.83206e-07	-0.554414	0.907	0.971	0.00502259	ENSG00000159592	GPBP1L1
7.64803e-11	-0.552993	1	1	2.09671e-06	ENSG00000110713	NUP98
3.88404e-07	-0.551578	0.889	0.975	0.0106481	ENSG00000134759	ELP2
8.6074e-13	-0.550628	0.991	1	2.35972e-08	ENSG00000158615	PPP1R15B
1.02642e-07	-0.549979	0.917	0.967	0.00281394	ENSG00000153107	ANAPC1
2.96302e-11	-0.548343	0.963	0.987	8.12313e-07	ENSG00000143179	UCK2
5.36089e-07	-0.546642	0.898	0.979	0.0146969	ENSG00000166888	STAT6
3.15483e-10	-0.572544	0.639	0.854	8.64896e-06	ENSG00000240898	NA	-0.424124
7.24872e-11	-0.544984	1	1	1.98724e-06	ENSG00000149257	SERPINH1
3.54931e-10	-0.525713	0.685	0.849	9.73044e-06	ENSG00000235001	NA	-0.484708
7.41305e-11	-0.542871	1	0.996	2.03229e-06	ENSG00000244005	NFS1
3.88891e-10	-0.387329	0.611	0.833	1.06615e-05	ENSG00000197258	NA	0.426613
3.94511e-10	-0.277362	1	1	1.08155e-05	ENSG00000139239	NA	-0.32277
2.83021e-06	-0.53967	0.481	0.757	0.0775902	ENSG00000246859	STARD4-AS1
1.48152e-06	-0.539277	0.861	0.954	0.040616	ENSG00000156970	BUB1B
1.28938e-08	-0.538852	0.954	0.983	0.000353484	ENSG00000133935	ERG28
1.09834e-13	-0.537537	1	1	3.01111e-09	ENSG00000144028	SNRNP200
1.56626e-08	-0.534019	0.935	0.987	0.000429391	ENSG00000128989	ARPP19
4.35464e-12	-0.530528	0.981	0.996	1.19383e-07	ENSG00000140525	FANCI
5.20686e-07	-0.528858	0.722	0.891	0.0142746	ENSG00000138604	GLCE
9.76002e-10	-0.527868	0.991	0.996	2.67571e-05	ENSG00000160691	SHC1
5.17715e-10	0.41248	1	0.967	1.41932e-05	ENSG00000250321	NA	-0.89059
5.33669e-10	-0.48574	0.667	0.87	1.46305e-05	ENSG00000260290	NA	-0.640407
5.10292e-07	-0.526913	0.898	0.941	0.0139896	ENSG00000123268	ATF1
1.0997e-09	-0.526779	0.981	0.996	3.01484e-05	ENSG00000101911	PRPS2
1.34281e-08	-0.525821	0.87	0.967	0.000368131	ENSG00000175793	SFN
5.57636e-10	-0.426161	1	1	1.52876e-05	ENSG00000272182	NA	-0.399248
5.62849e-10	-0.638619	0.648	0.912	1.54305e-05	ENSG00000255114	NA	0.382442
2.66285e-10	-0.525586	1	1	7.30019e-06	ENSG00000183741	CBX6
5.52551e-10	-0.524427	0.991	0.996	1.51482e-05	ENSG00000204843	DCTN1
3.58681e-10	-0.523728	0.981	1	9.83323e-06	ENSG00000184743	ATL3
1.68162e-12	-0.523479	1	1	4.61017e-08	ENSG00000072274	TFRC
5.8689e-08	-0.520964	0.981	1	0.00160896	ENSG00000180370	PAK2
6.77694e-10	1.32423	0.398	0.126	1.8579e-05	ENSG00000273156	NA	-0.692045
3.72849e-07	-0.519312	0.954	0.992	0.0102217	ENSG00000104805	NUCB1
7.30801e-10	-0.549559	0.685	0.87	2.00349e-05	ENSG00000226015	NA	-0.245492
7.72643e-10	-0.467605	0.87	0.958	2.1182e-05	ENSG00000248988	NA	0.345953
1.9134e-08	-0.518853	0.981	1	0.000524558	ENSG00000123374	CDK2
1.29888e-06	-0.516962	0.935	0.95	0.0356088	ENSG00000106009	BRAT1
2.89775e-10	-0.516383	0.972	0.992	7.94417e-06	ENSG00000130311	DDA1
4.33337e-07	-0.516044	0.769	0.916	0.0118799	ENSG00000171943	SRGAP2C
9.5459e-10	0.30959	1	1	2.61701e-05	ENSG00000279641	NA	0.303495
1.48213e-07	-0.515441	0.815	0.908	0.00406327	ENSG00000271380	LOC101928120
1.24948e-06	-0.515415	1	0.996	0.0342544	ENSG00000073008	PVR
3.17534e-09	-0.51516	0.954	0.996	8.70519e-05	ENSG00000113360	DROSHA
1.02632e-09	-0.255587	0.787	0.925	2.81364e-05	ENSG00000244363	NA	0.440067
1.06157e-09	-0.329897	1	1	2.91029e-05	ENSG00000214485	NA	-0.384586
1.78152e-07	-0.515005	0.824	0.925	0.00488403	ENSG00000171552	BCL2L1
1.32289e-06	-0.513848	0.935	0.979	0.036267	ENSG00000169188	APEX2
1.18333e-09	-0.415816	0.574	0.791	3.2441e-05	ENSG00000216285	NA	-0.608085
5.58979e-07	-0.513834	0.889	0.958	0.0153244	ENSG00000159111	MRPL10
2.53777e-06	-0.513127	0.935	0.967	0.0695729	ENSG00000163545	NUAK2
1.234e-09	-0.513271	0.926	0.996	3.383e-05	ENSG00000196205	NA	-0.395779
8.12757e-08	-0.512874	0.806	0.95	0.00222817	ENSG00000183955	KMT5A
2.58466e-25	-0.510734	1	1	7.08584e-21	ENSG00000179218	CALR
1.3804e-09	-0.925015	0.176	0.481	3.78436e-05	ENSG00000250261	NA	-0.307748
1.42016e-09	-0.818754	0.852	0.946	3.89336e-05	ENSG00000264558	NA	-0.322792
1.35318e-08	-0.510108	0.972	0.996	0.000370975	ENSG00000114491	UMPS
2.70997e-20	-0.506648	1	1	7.42938e-16	ENSG00000161203	AP2M1
4.90311e-12	-0.504019	1	1	1.34419e-07	ENSG00000132002	DNAJB1
3.11074e-06	-0.503233	0.981	0.975	0.0852808	ENSG00000125124	BBS2
2.55222e-14	-0.501593	1	1	6.9969e-10	ENSG00000102024	PLS3
5.19136e-08	-0.501544	1	1	0.00142321	ENSG00000197622	CDC42SE1
1.16414e-07	-0.50144	0.991	0.987	0.00319149	ENSG00000108349	CASC3
3.07432e-06	-0.501417	0.62	0.841	0.0842825	ENSG00000162769	FLVCR1
1.89219e-09	-0.415137	0.972	0.992	5.18744e-05	ENSG00000235837	NA	0.265597
1.98881e-09	0.454214	0.954	0.879	5.45232e-05	ENSG00000226532	NA	0.192572
2.10552e-07	-0.500769	1	0.996	0.00577229	ENSG00000185122	HSF1
2.26558e-06	-0.500687	0.926	0.975	0.0621108	ENSG00000146918	NCAPG2
2.11456e-06	-0.499872	0.824	0.95	0.0579706	ENSG00000132436	FIGNL1
3.32172e-17	-0.496849	1	1	9.1065e-13	ENSG00000062485	CS
1.74881e-16	-0.495924	1	1	4.79437e-12	ENSG00000105401	CDC37
2.20966e-09	-0.579235	0.685	0.841	6.05779e-05	ENSG00000234036	NA	-0.343512
2.25636e-09	-0.471503	0.315	0.628	6.1858e-05	ENSG00000248626	NA	-0.542871
2.29209e-09	-0.353844	0.88	0.967	6.28378e-05	ENSG00000236801	NA	0.489962
2.32258e-09	0.283639	1	1	6.36735e-05	ENSG00000224699	NA	-0.866442
4.51874e-11	-0.495814	0.991	1	1.23881e-06	ENSG00000084090	STARD7
2.47699e-09	-0.515717	0.944	0.979	6.79066e-05	ENSG00000255443	NA	-0.234966
1.94989e-08	-0.495792	0.963	0.979	0.000534562	ENSG00000164930	FZD6
1.05432e-07	-0.49549	0.917	0.983	0.00289042	ENSG00000204308	RNF5
8.63114e-16	-0.493554	1	1	2.36623e-11	ENSG00000175768	TOMM5
1.40185e-08	-0.493081	0.954	0.987	0.000384317	ENSG00000131653	TRAF7
1.45974e-07	-0.490423	0.861	0.971	0.00400187	ENSG00000276043	UHRF1
2.62136e-09	0.305573	1	1	7.18645e-05	ENSG00000254873	NA	-0.513127
2.63383e-09	-0.32238	0.88	0.971	7.22063e-05	ENSG00000227939	NA	-0.519312
2.64408e-09	0.221849	0.769	0.937	7.24874e-05	ENSG00000240616	NA	-0.294634
2.32982e-06	-0.4901	0.889	0.992	0.063872	ENSG00000161888	SPC24
1.06511e-11	-0.487548	1	1	2.92e-07	ENSG00000176890	TYMS
8.66785e-08	-0.486348	0.88	0.975	0.00237629	ENSG00000120800	UTP20
5.04536e-07	-0.484708	0.972	0.987	0.0138319	ENSG00000116212	LRRC42
2.13852e-07	-0.484105	0.954	0.983	0.00586276	ENSG00000131153	GINS2
2.8072e-09	-0.433352	1	1	7.69593e-05	ENSG00000279069	NA	-0.552993
1.57123e-09	-0.483459	1	0.996	4.30754e-05	ENSG00000131473	ACLY
1.16181e-08	-0.483401	0.981	0.996	0.000318511	ENSG00000143390	RFX5
7.84212e-08	-0.480715	0.917	0.992	0.00214992	ENSG00000138119	MYOF
1.22037e-08	-0.479864	0.972	0.992	0.000334564	ENSG00000167118	URM1
1.35906e-06	-0.47975	0.343	0.607	0.0372585	ENSG00000248098	BCKDHA
1.4362e-06	-0.478921	0.944	0.983	0.0393735	ENSG00000105486	LIG1
3.54139e-09	-0.586529	0.787	0.891	9.70872e-05	ENSG00000233328	NA	-0.665403
5.47372e-07	-0.476016	0.639	0.916	0.0150062	ENSG00000103037	SETD6
6.56917e-14	-0.475928	1	1	1.80094e-09	ENSG00000087365	SF3B2
3.90491e-09	0.898981	0.315	0.079	0.000107053	ENSG00000272010	NA	-0.764544
7.1184e-13	-0.475819	0.991	1	1.95151e-08	ENSG00000136261	BZW2
4.1702e-09	-0.49512	1	1	0.000114326	ENSG00000231767	NA	-1.01031
4.29571e-08	-0.475744	0.972	0.987	0.00117767	ENSG00000170633	RNF34
2.41046e-07	-0.475392	0.87	0.971	0.00660827	ENSG00000214114	MYCBP
1.28097e-06	-0.474321	0.926	0.996	0.0351177	ENSG00000146830	GIGYF1
4.54273e-08	-0.474194	0.944	0.996	0.00124539	ENSG00000276023	DUSP14
2.70413e-10	-0.47248	1	1	7.41337e-06	ENSG00000168906	MAT2A
2.13491e-09	-0.471984	1	1	5.85285e-05	ENSG00000026508	CD44
4.63662e-09	-0.469088	0.333	0.64	0.000127113	ENSG00000213409	NA	0.861536
1.07822e-08	-0.470597	1	1	0.000295594	ENSG00000257337	LOC283335
4.49374e-09	-0.470291	1	1	0.000123196	ENSG00000143443	C1orf56
6.88708e-08	-0.469763	0.926	0.979	0.00188809	ENSG00000106290	TAF6
4.83264e-09	-0.313279	0.639	0.849	0.000132487	ENSG00000226243	NA	-0.740241
2.38634e-06	-0.467959	0.972	0.992	0.0654214	ENSG00000151503	NCAPD3
3.60941e-06	-0.46749	0.833	0.946	0.098952	ENSG00000076382	SPAG5
2.30201e-10	-0.465143	1	1	6.31095e-06	ENSG00000065150	IPO5
5.10106e-09	-0.827499	0.25	0.598	0.000139846	ENSG00000224516	NA	0.419989
1.21352e-07	-0.461929	0.963	0.992	0.00332688	ENSG00000139641	ESYT1
3.43722e-07	-0.461456	0.954	0.992	0.00942315	ENSG00000184047	DIABLO
4.63083e-08	-0.460519	0.491	0.753	0.00126954	ENSG00000219451	RPL23P8
5.50839e-09	-0.358687	0.259	0.594	0.000151012	ENSG00000228118	NA	-0.232039
1.66044e-06	-0.455717	0.907	0.971	0.0455209	ENSG00000188191	PRKAR1B
2.31984e-10	-0.455302	1	1	6.35984e-06	ENSG00000184009	ACTG1
6.11475e-09	-0.400091	0.593	0.799	0.000167636	ENSG00000185839	NA	-0.556762
4.19181e-10	-0.455104	0.991	0.992	1.14919e-05	ENSG00000116679	IVNS1ABP
3.0134e-06	-0.454173	0.87	0.983	0.0826125	ENSG00000173039	RELA
3.26342e-08	-0.452251	0.981	0.996	0.000894666	ENSG00000119125	GDA
8.02644e-07	-0.451316	0.843	0.937	0.0220045	ENSG00000256150	ITFG2-AS1
1.77407e-09	-0.449045	1	0.996	4.8636e-05	ENSG00000120437	ACAT2
6.13792e-07	-0.44887	0.991	0.996	0.0168271	ENSG00000076248	UNG
6.80317e-09	-0.404489	0.63	0.828	0.000186509	ENSG00000073905	NA	-0.36411
1.20411e-12	-0.448733	0.991	1	3.30108e-08	ENSG00000163655	GMPS
7.25861e-09	0.451465	0.991	0.992	0.000198995	ENSG00000267735	NA	-0.357874
7.26477e-09	0.536812	0.824	0.736	0.000199164	ENSG00000270975	NA	-0.570402
7.41376e-09	-0.674062	0.852	0.95	0.000203248	ENSG00000266680	NA	-0.408393
7.48932e-09	-0.452554	0.991	0.979	0.00020532	ENSG00000249565	NA	-0.388467
7.75967e-09	0.615358	0.935	0.77	0.000212731	ENSG00000259366	NA	-0.361389
8.04116e-09	-0.486304	0.444	0.736	0.000220448	ENSG00000228818	NA	-0.344685
2.57582e-06	-0.448309	1	1	0.0706162	ENSG00000131507	NDFIP1
8.40534e-09	-0.512591	0.759	0.925	0.000230432	ENSG00000217241	NA	-0.738566
2.90755e-06	-0.448191	0.528	0.749	0.0797105	ENSG00000134107	BHLHE40
6.93486e-07	-0.445915	0.991	0.996	0.0190119	ENSG00000100644	HIF1A
1.96394e-06	-0.445673	0.944	0.983	0.0538415	ENSG00000143079	CTTNBP2NL
9.20384e-09	-0.379315	0.491	0.762	0.000252323	ENSG00000235275	NA	-0.332416
7.0181e-07	-0.442491	0.963	0.992	0.0192401	ENSG00000143367	TUFT1
9.59171e-09	-0.477439	0.667	0.941	0.000262957	ENSG00000235559	NA	-0.358731
1.83136e-14	-0.441832	1	1	5.02066e-10	ENSG00000110321	EIF4G2
1.7077e-06	-0.441593	0.889	0.958	0.0468166	ENSG00000085840	ORC1
6.06244e-07	-0.441503	0.981	1	0.0166202	ENSG00000173153	ESRRA
1.05271e-08	0.368795	0.991	1	0.000288601	ENSG00000225578	NA	-0.362914
1.22247e-08	-0.441488	1	0.996	0.000335141	ENSG00000148175	STOM
2.46199e-06	-0.4413	0.889	0.958	0.0674955	ENSG00000159348	CYB5R1
1.15385e-08	0.403303	1	1	0.000316329	ENSG00000271984	NA	-0.682062
2.05262e-09	-0.440879	0.991	1	5.62726e-05	ENSG00000073060	SCARB1
1.33624e-06	-0.440784	0.944	1	0.036633	ENSG00000255717	SNHG1
3.13608e-10	-0.438642	0.981	1	8.59757e-06	ENSG00000198356	GET3
4.58941e-08	-0.438296	0.991	1	0.00125819	ENSG00000138107	ACTR1A
1.87974e-06	-0.438102	0.917	0.975	0.051533	ENSG00000046604	DSG2
8.94107e-07	-0.437397	0.491	0.682	0.0245119	ENSG00000010327	STAB1
2.98658e-08	-0.436854	0.991	1	0.00081877	ENSG00000174231	PRPF8
1.49939e-09	-0.436497	1	0.987	4.11057e-05	ENSG00000131467	PSME3
4.11398e-07	-0.435616	0.574	0.824	0.0112785	ENSG00000224855	OPA1-AS1
1.10564e-06	-0.433067	1	1	0.0303112	ENSG00000112078	KCTD20
1.11808e-06	-0.432457	0.972	0.983	0.0306522	ENSG00000125107	CNOT1
8.19977e-10	-0.430359	1	1	2.24797e-05	ENSG00000117500	TMED5
2.33316e-06	-0.429163	0.935	0.996	0.0639635	ENSG00000135451	TROAP
1.39256e-08	-0.422113	0.972	1	0.00038177	ENSG00000279753	NA	-1.2418
5.06052e-09	-0.428366	1	1	0.000138734	ENSG00000112640	PPP2R5D
1.41148e-08	-0.30428	0.861	0.941	0.000386957	ENSG00000226976	NA	0.867883
1.15116e-06	-0.426839	0.926	0.987	0.0315591	ENSG00000132600	PRMT7
5.86183e-19	-0.424292	1	1	1.60702e-14	ENSG00000198888	ND1
4.62795e-07	-0.424124	0.991	0.992	0.0126875	ENSG00000175445	LPL
5.99334e-17	-0.423656	1	1	1.64307e-12	ENSG00000088832	FKBP1A
2.16499e-08	-0.423076	0.991	0.996	0.000593533	ENSG00000108528	SLC25A11
1.05797e-18	-0.422174	1	1	2.90042e-14	ENSG00000240972	MIF
2.24188e-06	-0.421539	0.991	0.996	0.0614611	ENSG00000117877	CD3EAP
1.6053e-08	-0.379897	0.991	1	0.000440092	ENSG00000230629	NA	-0.559911
1.0352e-08	-0.421187	0.991	0.992	0.000283799	ENSG00000108788	MLX
8.44786e-08	-0.420113	1	1	0.00231598	ENSG00000124275	MTRR
1.76575e-08	-0.421144	0.093	0.389	0.000484082	ENSG00000180172	NA	-0.586857
1.85193e-08	-0.400567	0.889	0.971	0.000507707	ENSG00000230207	NA	-0.483401
1.86024e-08	-0.450702	0.361	0.661	0.000509986	ENSG00000227203	NA	-0.287377
7.0254e-16	-0.419121	1	1	1.92601e-11	ENSG00000236552	RPL13AP5
2.7756e-10	-0.418116	1	1	7.6093e-06	ENSG00000135387	CAPRIN1
1.90305e-08	-0.516927	0.38	0.64	0.00052172	ENSG00000266563	NA	-0.26033
3.6268e-08	-0.418043	0.972	1	0.000994287	ENSG00000165272	AQP3
1.94833e-08	-0.588358	0.194	0.506	0.000534134	ENSG00000243663	NA	0.519432
3.30755e-06	-0.416963	0.954	0.975	0.0906764	ENSG00000031823	RANBP3
2.52196e-09	-0.416382	1	0.996	6.91395e-05	ENSG00000006744	ELAC2
1.27413e-07	-0.416031	0.991	0.996	0.00349302	ENSG00000187634	SAMD11
2.12339e-08	-0.578487	0.824	0.954	0.000582127	ENSG00000259699	NA	0.276196
2.6123e-09	-0.413218	0.981	0.996	7.16163e-05	ENSG00000136271	DDX56
1.1798e-07	-0.41294	0.991	1	0.00323443	ENSG00000118777	ABCG2
9.38761e-08	-0.412519	0.981	0.996	0.00257361	ENSG00000105447	GRWD1
2.68129e-06	-0.410211	0.972	1	0.0735075	ENSG00000112759	SLC29A1
2.57904e-08	0.535392	0.963	0.967	0.000707043	ENSG00000254485	NA	0.171242
2.61652e-08	0.310712	1	1	0.000717319	ENSG00000280160	NA	0.167997
2.62519e-08	0.363043	1	1	0.000719697	ENSG00000257553	NA	-0.334727
2.6577e-08	-0.493313	0.389	0.644	0.000728609	ENSG00000235698	NA	0.2461
2.92722e-07	-0.410118	1	0.992	0.00802497	ENSG00000170043	TRAPPC1
2.82382e-08	-0.434525	0.148	0.452	0.000774151	ENSG00000279392	NA	-0.460519
6.80079e-07	-0.409593	0.926	0.962	0.0186444	ENSG00000101407	TTI1
2.35896e-06	-0.408393	0.944	0.992	0.0646709	ENSG00000014138	POLA2
4.85138e-08	-0.408352	1	1	0.00133001	ENSG00000170606	HSPA4
1.60083e-08	-0.407461	0.991	0.996	0.000438868	ENSG00000085415	SEH1L
9.53987e-17	-0.407287	1	1	2.61535e-12	ENSG00000092199	HNRNPC
1.54435e-11	-0.405974	1	1	4.23384e-07	ENSG00000128050	PAICS
3.09306e-08	-0.44927	0.472	0.728	0.000847962	ENSG00000248180	NA	0.331355
1.62723e-08	-0.405463	0.991	1	0.000446105	ENSG00000077312	SNRPA
1.23683e-07	-0.405413	1	1	0.00339077	ENSG00000114030	KPNA1
3.52077e-08	-0.445476	0.917	0.971	0.000965218	ENSG00000257809	NA	0.350875
3.19909e-07	-0.403918	0.907	0.992	0.00877029	ENSG00000129354	AP1M2
3.55443e-08	-0.625796	0.602	0.791	0.000974448	ENSG00000213453	NA	0.528708
6.68227e-08	-0.399878	0.981	0.996	0.00183194	ENSG00000141378	PTRH2
2.22368e-06	-0.399248	1	1	0.0609621	ENSG00000100297	MCM5
1.12988e-06	-0.3991	0.954	0.992	0.0309756	ENSG00000153048	CARHSP1
2.24041e-11	-0.398342	1	1	6.14209e-07	ENSG00000136450	SRSF1
2.92568e-06	-0.397423	1	1	0.0802074	ENSG00000143153	ATP1B1
2.81576e-07	-0.395779	0.972	0.996	0.0077194	ENSG00000278259	MYO19
1.17574e-06	-0.395387	1	1	0.0322328	ENSG00000173786	CNP
1.27917e-06	-0.394481	0.991	0.987	0.0350684	ENSG00000179958	DCTPP1
7.40491e-07	-0.393809	0.991	1	0.0203006	ENSG00000105364	MRPL4
3.38193e-10	-0.392888	0.991	1	9.27156e-06	ENSG00000171793	CTPS1
1.05196e-07	-0.392625	1	0.992	0.00288394	ENSG00000132471	WBP2
4.29968e-08	-0.520699	0.491	0.724	0.00117876	ENSG00000213569	NA	0.208709
4.77476e-09	-0.388467	1	1	0.0001309	ENSG00000148229	POLE3
1.15881e-11	-0.38728	1	1	3.17688e-07	ENSG00000150687	PRSS23
6.43211e-26	-0.387132	1	1	1.76336e-21	ENSG00000172757	CFL1
3.29018e-07	-0.386833	0.741	0.887	0.00902003	ENSG00000283117	MGC4859
4.71052e-08	-0.40322	0.12	0.41	0.00129139	ENSG00000256210	NA	0.743373
4.73589e-08	0.5013	1	1	0.00129835	ENSG00000279827	NA	-0.307869
8.20353e-08	-0.385806	1	1	0.002249	ENSG00000093000	NUP50
1.01974e-07	-0.384586	1	1	0.00279562	ENSG00000100714	MTHFD1
1.17895e-06	-0.381976	1	0.996	0.0323208	ENSG00000166532	RIMKLB
1.3301e-07	-0.378878	1	1	0.00364647	ENSG00000185359	HGS
2.16023e-06	-0.376792	0.981	0.992	0.0592227	ENSG00000012660	ELOVL5
6.4096e-09	-0.375766	1	1	0.000175719	ENSG00000155660	PDIA4
2.29306e-10	-0.374965	0.991	1	6.28641e-06	ENSG00000164237	CMBL
6.71366e-07	-0.37393	1	1	0.0184055	ENSG00000103187	COTL1
1.72578e-14	-0.372655	1	1	4.73123e-10	ENSG00000135452	TSPAN31
5.85494e-08	-0.42178	0.157	0.456	0.00160513	ENSG00000234645	NA	0.404006
4.85978e-07	-0.371302	0.648	0.854	0.0133231	ENSG00000072201	LNX1
6.14042e-13	-0.368626	1	1	1.6834e-08	ENSG00000134802	SLC43A3
2.2337e-07	-0.366774	0.991	0.987	0.00612368	ENSG00000116455	WDR77
7.23576e-08	-0.364985	0.509	0.77	0.00198368	ENSG00000242616	GNG10
2.17017e-07	-0.36411	0.907	0.987	0.00594951	ENSG00000100979	PLTP
6.42484e-08	-0.449646	0.75	0.908	0.00176137	ENSG00000228501	NA	-0.476016
1.20592e-11	-0.36307	1	1	3.30603e-07	ENSG00000085063	CD59
3.07725e-06	-0.362914	0.972	0.996	0.0843627	ENSG00000108946	PRKAR1A
6.7358e-08	-0.406759	0.231	0.527	0.00184662	ENSG00000215284	NA	-0.525821
6.81642e-08	-0.468583	0.213	0.498	0.00186872	ENSG00000255642	NA	-0.527868
6.66159e-08	-0.362171	1	0.996	0.00182627	ENSG00000141076	UTP4
1.62045e-07	-0.361834	1	1	0.00444246	ENSG00000105438	KDELR1
6.97922e-08	-0.401608	0.241	0.54	0.00191335	ENSG00000231416	NA	-0.916835
5.0242e-10	-0.361389	1	1	1.37738e-05	ENSG00000099817	POLR2E
2.02524e-08	-0.359827	1	1	0.00055522	ENSG00000162521	RBBP4
2.23348e-07	-0.358731	1	0.996	0.00612309	ENSG00000011485	PPP5C
7.33317e-08	0.419977	0.287	0.075	0.00201039	ENSG00000273338	NA	-0.191102
4.77449e-09	-0.357874	1	1	0.000130893	ENSG00000165688	PMPCA
2.69251e-09	-0.350758	1	1	7.38152e-05	ENSG00000170296	GABARAP
3.71376e-09	-0.35065	1	1	0.000101813	ENSG00000132383	RPA1
7.9216e-08	-0.489278	0.583	0.766	0.00217171	ENSG00000253173	NA	-0.698459
2.91024e-06	-0.350535	1	1	0.0797844	ENSG00000213024	NUP62
4.63098e-12	-0.349515	1	1	1.26958e-07	ENSG00000159377	PSMB4
2.44861e-06	-0.3488	1	0.992	0.0671288	ENSG00000117859	OSBPL9
2.6063e-06	-0.348138	1	0.996	0.0714517	ENSG00000153113	CAST
2.03571e-07	-0.345378	1	0.996	0.00558091	ENSG00000010278	CD9
1.99217e-07	-0.344685	1	1	0.00546155	ENSG00000127948	POR
1.29804e-06	-0.344068	1	0.996	0.0355859	ENSG00000214517	PPME1
8.65471e-08	-0.320122	0.287	0.598	0.00237269	ENSG00000213942	NA	0.466739
1.06513e-11	-0.343512	1	1	2.92006e-07	ENSG00000101158	NELFCD
9.19922e-11	-0.343099	1	1	2.52197e-06	ENSG00000131981	LGALS3
8.87685e-08	-0.321838	0.481	0.69	0.00243359	ENSG00000231684	NA	0.403541
5.07957e-10	-0.342794	1	1	1.39256e-05	ENSG00000167721	TSR1
9.15762e-08	-0.411028	0.454	0.699	0.00251056	ENSG00000250746	NA	0.495562
9.32465e-08	0.639248	0.796	0.594	0.00255635	ENSG00000232823	NA	-0.405463
5.26504e-07	-0.342776	0.963	0.979	0.0144341	ENSG00000145050	MANF
7.61996e-11	-0.341212	1	1	2.08901e-06	ENSG00000132199	ENOSF1
9.49429e-08	-0.379027	1	1	0.00260286	ENSG00000181524	NA	-0.577231
2.48393e-06	-0.338312	1	1	0.0680968	ENSG00000113048	MRPS27
1.24023e-07	-0.337202	0.991	0.996	0.00340009	ENSG00000126749	EMG1
1.01035e-07	-0.45356	0.306	0.577	0.00276988	ENSG00000225536	NA	-0.46749
1.35907e-06	-0.33707	1	1	0.0372589	ENSG00000167720	SRR
2.4976e-07	-0.335309	1	1	0.00684716	ENSG00000067704	IARS2
1.03971e-07	-0.349379	0.565	0.795	0.00285035	ENSG00000213290	NA	-0.62983
1.04008e-07	-0.648128	0.528	0.753	0.00285138	ENSG00000228335	NA	0.300172
6.51836e-10	-0.334727	1	1	1.78701e-05	ENSG00000265681	RPL17
2.77431e-09	-0.332416	1	0.996	7.60578e-05	ENSG00000105568	PPP2R1A
1.06186e-07	-0.373752	0.231	0.51	0.00291108	ENSG00000226131	NA	0.919624
1.07304e-07	-0.427703	0.519	0.72	0.00294174	ENSG00000213406	NA	-0.33707
1.07564e-07	-0.307912	0.806	0.925	0.00294887	ENSG00000213430	NA	-0.682444
3.53045e-15	-0.327298	1	1	9.67874e-11	ENSG00000196419	XRCC6
1.27689e-07	-0.327037	1	1	0.00350059	ENSG00000100243	CYB5R3
2.62157e-06	-0.326261	1	1	0.0718704	ENSG00000157593	SLC35B2
1.64071e-06	-0.324832	0.981	1	0.0449801	ENSG00000101856	PGRMC1
1.14233e-07	-0.610704	0.463	0.699	0.00313171	ENSG00000227621	NA	-0.53967
1.82027e-06	-0.322792	0.991	1	0.0499026	ENSG00000132780	NASP
9.74368e-09	-0.32277	1	0.996	0.000267123	ENSG00000179564	LSMEM2
9.32343e-07	-0.320101	0.972	0.996	0.0255602	ENSG00000111752	PHC1
6.83376e-07	-0.319676	0.991	1	0.0187347	ENSG00000160818	GPATCH4
1.00067e-10	-0.319492	1	1	2.74335e-06	ENSG00000079246	XRCC5
4.39608e-07	-0.319433	1	1	0.0120519	ENSG00000178035	IMPDH2
1.22967e-07	-0.306821	0.074	0.351	0.00337113	ENSG00000282912	NA	0.47636
7.40945e-08	-0.31905	1	1	0.0020313	ENSG00000123843	C4BPB
1.15368e-09	-0.31774	1	1	3.16282e-05	ENSG00000044574	HSPA5
3.63172e-06	-0.316775	1	1	0.0995637	ENSG00000109084	TMEM97
1.38781e-06	-0.315505	0.991	1	0.0380468	ENSG00000173801	JUP
1.8625e-06	-0.31404	1	1	0.0510604	ENSG00000130429	ARPC1B
6.3282e-08	-0.313543	1	1	0.00173487	ENSG00000168291	PDHB
5.02016e-07	-0.31022	0.991	1	0.0137628	ENSG00000126226	PCID2
2.05884e-06	-0.309321	1	1	0.056443	ENSG00000108883	EFTUD2
4.03963e-10	-0.307869	1	1	1.10746e-05	ENSG00000225855	RUSC1-AS1
6.40002e-07	-0.307748	1	1	0.0175457	ENSG00000205531	NAP1L4
1.40598e-07	-0.472218	0.731	0.895	0.00385449	ENSG00000249264	NA	-1.098
8.6906e-07	-0.306402	1	1	0.0238253	ENSG00000044115	CTNNA1
2.12911e-12	-0.305869	1	1	5.83694e-08	ENSG00000185651	UBE2L3
2.17065e-07	-0.305836	1	1	0.00595085	ENSG00000103145	HCFC1R1
3.59172e-06	-0.305644	0.991	1	0.0984671	ENSG00000115641	FHL2
5.48934e-09	-0.304983	1	1	0.00015049	ENSG00000188163	FAM166A
2.97661e-06	-0.299339	1	1	0.0816037	ENSG00000104738	MCM4
1.20342e-08	-0.298307	1	1	0.000329918	ENSG00000065665	SEC61A2
1.54523e-07	-0.410533	0.759	0.895	0.00423625	ENSG00000241061	NA	0.353572
1.56153e-07	0.432859	0.741	0.477	0.00428092	ENSG00000210195	NA	-1.20904
2.08843e-06	-0.297747	1	1	0.0572542	ENSG00000266412	NCOA4
3.08197e-10	-0.29625	1	1	8.44921e-06	ENSG00000170421	KRT8
3.95326e-07	-0.295479	1	1	0.0108379	ENSG00000135829	DHX9
1.32101e-06	-0.294634	1	1	0.0362155	ENSG00000113569	NUP155
2.65013e-09	-0.294589	1	1	7.26533e-05	ENSG00000141543	EIF4A3
1.64085e-07	-0.234481	1	1	0.00449839	ENSG00000228232	NA	0.418659
1.55438e-08	-0.294025	1	1	0.000426135	ENSG00000115677	HDLBP
5.8688e-07	-0.293988	1	1	0.0160893	ENSG00000136518	ACTL6A
2.39815e-10	-0.293762	1	1	6.57453e-06	ENSG00000105669	COPE
1.77185e-07	-0.353961	0.963	0.983	0.00485752	ENSG00000268015	NA	0.532677
5.52854e-10	-0.293616	1	1	1.51565e-05	ENSG00000160752	FDPS
2.14379e-08	-0.292337	1	1	0.000587721	ENSG00000188735	TMEM120B
8.11883e-07	-0.29134	1	1	0.0222578	ENSG00000198931	APRT
1.95063e-07	0.37104	0.963	0.929	0.00534766	ENSG00000205871	NA	-0.410118
2.23283e-11	-0.291024	1	1	6.1213e-07	ENSG00000170515	PA2G4
7.16783e-07	-0.290705	1	1	0.0196506	ENSG00000143569	UBAP2L
1.51344e-07	-0.290518	1	1	0.00414911	ENSG00000160789	LMNA
2.05118e-07	-0.490068	0.62	0.833	0.0056233	ENSG00000230457	NA	-0.372655
1.94486e-12	-0.290363	1	1	5.33182e-08	ENSG00000158710	TAGLN2
3.76531e-07	-0.288235	1	1	0.0103226	ENSG00000075785	RAB7A
3.71937e-07	-0.287377	0.991	1	0.0101967	ENSG00000155366	RHOC
6.14986e-10	-0.286121	1	1	1.68598e-05	ENSG00000163931	TKT
2.15488e-07	0.530489	0.954	0.879	0.0059076	ENSG00000272476	NA	-0.669621
2.3479e-15	-0.285341	1	1	6.43677e-11	ENSG00000110955	ATP5F1B
1.23415e-10	-0.284683	1	1	3.38342e-06	ENSG00000135446	CDK4
3.52112e-07	-0.284427	1	0.996	0.00965314	ENSG00000115241	PPM1G
4.46994e-09	-0.283833	1	1	0.000122543	ENSG00000122406	RPL5
2.37386e-06	-0.279535	1	1	0.0650793	ENSG00000109606	DHX15
5.15805e-07	-0.273056	1	1	0.0141408	ENSG00000145604	SKP2
1.49395e-14	-0.272905	1	1	4.09567e-10	ENSG00000172803	SNX32
2.54016e-09	-0.271031	1	1	6.96384e-05	ENSG00000127884	ECHS1
1.39056e-08	-0.269048	1	1	0.000381223	ENSG00000082153	BZW1
2.30348e-07	0.279273	1	1	0.006315	ENSG00000244398	NA	-0.510108
2.35622e-07	-0.536675	0.815	0.954	0.00645957	ENSG00000236358	NA	-0.44887
9.41819e-08	-0.2669	1	1	0.002582	ENSG00000100097	LGALS1
8.48792e-07	-0.265854	1	1	0.0232696	ENSG00000108518	PFN1
2.42158e-07	-0.35429	0.315	0.598	0.00663877	ENSG00000235238	NA	-0.846325
2.43126e-07	-0.270378	0.065	0.339	0.00666531	ENSG00000233560	NA	-0.479864
1.07397e-06	-0.263627	1	1	0.029443	ENSG00000127022	CANX
2.03152e-09	-0.262422	1	1	5.56942e-05	ENSG00000166226	CCT2
2.53076e-07	-0.458431	0.37	0.686	0.00693808	ENSG00000213432	NA	-1.05084
7.1299e-08	-0.261611	1	1	0.00195466	ENSG00000165280	VCP
2.57817e-07	-0.320503	0.935	0.958	0.00706804	ENSG00000237214	NA	-0.752159
1.5534e-06	-0.26033	0.981	0.996	0.0425864	ENSG00000124784	RIOK1
1.2428e-06	-0.260145	1	1	0.0340713	ENSG00000163938	GNL3
7.913e-10	-0.259564	1	1	2.16935e-05	ENSG00000135624	CCT7
1.12881e-06	-0.258954	1	1	0.0309463	ENSG00000123416	TUBA1B
2.86571e-07	-0.423652	0.787	0.895	0.00785634	ENSG00000250526	NA	-0.749123
1.24125e-07	-0.257986	1	1	0.0034029	ENSG00000106211	HSPB1
3.0415e-07	-0.514376	0.25	0.506	0.00833828	ENSG00000213711	NA	0.527944
9.97558e-07	-0.257882	1	1	0.0273481	ENSG00000130702	LAMA5
9.54845e-07	-0.256405	1	1	0.0261771	ENSG00000013275	PSMC4
3.16701e-07	-0.405022	0.454	0.732	0.00868236	ENSG00000228499	NA	-0.366774
3.1746e-07	0.513693	0.944	0.866	0.00870316	ENSG00000255725	NA	-0.319492
2.64395e-06	-0.250551	1	1	0.072484	ENSG00000147274	RBMX
2.0046e-07	-0.249847	1	1	0.0054956	ENSG00000135404	CD63
2.84957e-10	-0.249395	1	1	7.81208e-06	ENSG00000105220	GPI
1.95e-06	-0.246997	1	1	0.0534593	ENSG00000139725	RHOF
3.32402e-07	-0.441782	0.519	0.736	0.00911279	ENSG00000258925	NA	0.455909
3.38333e-07	-0.280274	0.565	0.795	0.00927541	ENSG00000198225	NA	-1.1542
5.84086e-11	-0.245492	1	1	1.60127e-06	ENSG00000132763	MMACHC
3.4924e-07	-0.46144	0.602	0.803	0.00957443	ENSG00000236090	NA	-1.12861
5.92197e-07	-0.243046	1	1	0.0162351	ENSG00000130706	ADRM1
1.52303e-07	-0.240485	1	1	0.00417538	ENSG00000156976	EIF4A2
2.13697e-06	-0.238438	1	1	0.058585	ENSG00000111057	KRT18
1.50417e-07	-0.237812	1	1	0.00412368	ENSG00000198712	COX2
3.77034e-07	-0.413798	0.25	0.531	0.0103364	ENSG00000213331	NA
5.86316e-10	-0.234966	1	1	1.60739e-05	ENSG00000147140	NONO
3.82952e-07	-0.302113	0.259	0.556	0.0104986	ENSG00000217026	NA
3.87149e-07	-0.458431	0.639	0.858	0.0106137	ENSG00000231628	NA
1.74833e-08	-0.232039	1	1	0.000479305	ENSG00000167085	PHB
6.0115e-07	-0.231676	1	1	0.0164805	ENSG00000118680	MYL12B
3.90486e-07	-0.340255	0.407	0.661	0.0107052	ENSG00000238082	NA
5.69632e-07	-0.231208	1	1	0.0156165	ENSG00000158104	HPD
3.93553e-07	-0.104078	0.407	0.674	0.0107893	ENSG00000250539	NA
2.17972e-06	-0.223361	1	1	0.059757	ENSG00000079739	PGM1
3.44444e-06	-0.222199	1	1	0.0944294	ENSG00000115484	CCT4
3.98248e-07	-0.467112	0.593	0.757	0.010918	ENSG00000234106	NA
4.01472e-07	-0.305921	0.454	0.724	0.0110063	ENSG00000230291	NA
2.65032e-09	-0.211533	1	1	7.26586e-05	ENSG00000152234	ATP5F1A
1.3602e-07	-0.208521	1	1	0.003729	ENSG00000134333	LDHA
4.20605e-07	-0.46478	0.361	0.607	0.0115309	ENSG00000232368	NA
5.58208e-09	-0.191102	1	1	0.000153033	ENSG00000075415	SLC25A3
4.37622e-07	-0.379903	0.296	0.565	0.0119974	ENSG00000268412	NA
1.86959e-08	-0.185461	1	1	0.000512549	ENSG00000108561	C1QBP
1.00397e-06	-0.179842	1	1	0.0275237	ENSG00000111716	LDHB
4.45483e-07	-0.238529	0.019	0.238	0.0122129	ENSG00000258016	NA
4.47266e-07	-0.403416	0.852	0.9	0.0122618	ENSG00000230383	NA
1.34056e-06	-0.170617	1	1	0.0367514	ENSG00000117450	PRDX1
1.68893e-07	-0.160337	1	1	0.0046302	ENSG00000117592	PRDX6
1.93908e-06	-0.157724	1	1	0.0531599	ENSG00000182718	ANXA2
2.81394e-07	-0.150651	0.454	0.778	0.00771443	ENSG00000204316	MRPL38
4.54775e-07	-0.364689	0.38	0.665	0.0124677	ENSG00000230508	NA
4.38321e-07	0.129781	1	1	0.0120166	ENSG00000108298	RPL19
5.18991e-07	0.166848	1	1	0.0142281	ENSG00000142676	RPL11
4.67247e-07	-0.256271	0.556	0.745	0.0128096	ENSG00000214975	NA
4.75768e-07	-0.329424	0.241	0.523	0.0130432	ENSG00000228938	NA
1.50373e-10	0.167997	1	1	4.12249e-06	ENSG00000174748	RPL15
4.87133e-07	-0.429443	0.343	0.611	0.0133547	ENSG00000230311	NA
3.55709e-08	0.171242	1	1	0.000975175	ENSG00000188846	RPL14
1.2106e-06	0.174153	1	1	0.0331886	ENSG00000173660	UQCRH
5.02201e-07	-0.358981	0.796	0.895	0.0137679	ENSG00000235297	NA
1.1421e-06	0.184337	1	1	0.0313107	ENSG00000100316	RPL3
1.30543e-07	0.192572	1	1	0.00357884	ENSG00000189043	NDUFA4
8.3371e-12	0.194219	1	1	2.28562e-07	ENSG00000137154	RPS6
3.49183e-06	0.197019	1	1	0.0957286	ENSG00000147687	TATDN1
2.22944e-06	0.203907	1	1	0.0611201	ENSG00000143977	SNRPG
4.06809e-09	0.206398	1	1	0.000111527	ENSG00000166441	RPL27A
5.2478e-07	0.750471	0.796	0.674	0.0143869	ENSG00000259865	NA
9.15282e-08	0.208709	1	1	0.00250925	ENSG00000118181	RPS25
8.72272e-08	0.212262	1	1	0.00239133	ENSG00000114902	SPCS1
1.01872e-06	0.212656	1	1	0.0279282	ENSG00000145741	BTF3
5.42805e-07	-0.359304	0.361	0.628	0.014881	ENSG00000215049	NA
1.97828e-06	0.213714	1	1	0.0542345	ENSG00000197958	RPL12
2.0647e-06	0.216561	1	1	0.0566038	ENSG00000127184	COX7C
1.85642e-06	0.222221	1	1	0.0508938	ENSG00000143771	CNIH4
7.94204e-10	0.224213	1	1	2.17731e-05	ENSG00000142937	RPS8
2.37423e-06	0.224443	1	1	0.0650896	ENSG00000136942	RPL35
5.76334e-07	-0.0942217	0.63	0.849	0.0158002	ENSG00000235459	NA
3.08734e-06	0.225006	1	1	0.0846393	ENSG00000164919	COX6C
2.4348e-10	0.227801	1	1	6.675e-06	ENSG00000134419	RPS15A
5.01351e-09	0.228072	1	1	0.000137445	ENSG00000112306	RPS12
1.28226e-10	0.234719	1	1	3.51533e-06	ENSG00000182774	RPS17
8.26339e-11	0.236078	1	1	2.26541e-06	ENSG00000135390	ATP5MC2
1.49573e-06	0.23718	1	0.996	0.0410055	ENSG00000163319	MRPS18C
3.60067e-06	0.237264	1	1	0.0987125	ENSG00000240889	NDUFB2-AS1
4.80528e-08	0.237999	1	1	0.00131737	ENSG00000105193	RPS16
6.14538e-07	-0.640503	0.546	0.695	0.0168476	ENSG00000241255	NA
6.15701e-07	-0.428561	0.676	0.837	0.0168794	ENSG00000244097	NA
6.29541e-07	-0.370602	0.963	0.992	0.0172589	ENSG00000262049	NA
3.5223e-08	0.242778	1	1	0.000965639	ENSG00000231500	RPS18
7.77202e-14	0.245487	1	1	2.1307e-09	ENSG00000110700	RPS13
8.4774e-08	0.2461	1	1	0.00232408	ENSG00000105640	RPL18A
2.21125e-06	0.246896	1	1	0.0606215	ENSG00000205542	TMSB4X
6.7025e-07	-0.274609	1	1	0.0183749	ENSG00000226608	NA
3.05317e-06	0.247438	1	1	0.0837028	ENSG00000177600	RPLP2
6.76642e-07	-0.541476	0.593	0.82	0.0185501	ENSG00000256663	NA
5.11193e-14	0.247511	1	1	1.40144e-09	ENSG00000131469	RPL27
7.33928e-08	0.252381	1	1	0.00201206	ENSG00000198763	ND2
2.59156e-07	0.255739	1	1	0.00710476	ENSG00000114354	TFG
9.05618e-07	0.263874	1	1	0.0248275	ENSG00000064601	CTSA
2.9881e-09	0.264423	1	1	8.19189e-05	ENSG00000164587	RPS14
3.04996e-07	0.265009	1	1	0.00836147	ENSG00000143727	ACP1
7.40016e-07	-0.38187	0.25	0.536	0.0202875	ENSG00000237758	NA
2.88057e-08	0.265597	1	1	0.00078971	ENSG00000125356	NDUFA1
2.0936e-07	0.266204	1	1	0.0057396	ENSG00000143575	HAX1
2.91071e-09	0.270263	1	1	7.97972e-05	ENSG00000101353	MROH8
8.0239e-07	-0.365952	0.657	0.828	0.0219975	ENSG00000213574	NA
3.90503e-07	0.270494	1	1	0.0107056	ENSG00000198856	OSTC
1.51326e-08	0.272772	1	1	0.000414859	ENSG00000105372	RPS19
1.00042e-07	0.276196	1	1	0.00274264	ENSG00000114125	RNF7
3.83597e-08	0.276301	1	1	0.00105163	ENSG00000234741	GAS5
2.48453e-06	0.279592	1	1	0.0681134	ENSG00000177954	RPS27
3.74886e-15	0.283111	1	1	1.02775e-10	ENSG00000144713	RPL32
6.14708e-09	0.287705	1	1	0.000168522	ENSG00000155115	GTF3C6
8.34145e-07	-0.425378	0.694	0.837	0.0228681	ENSG00000224520	NA
8.37965e-07	0.577074	0.935	0.87	0.0229728	ENSG00000258378	NA
3.25474e-06	0.290956	1	1	0.0892286	ENSG00000254224	LOC101927039
1.62954e-07	0.292521	1	1	0.00446738	ENSG00000237945	LINC00649
8.26381e-07	0.292953	0.991	1	0.0226552	ENSG00000116857	TMEM9
8.93933e-07	-0.340648	0.685	0.849	0.0245072	ENSG00000228887	NA
3.81079e-08	0.293732	1	1	0.00104473	ENSG00000124172	ATP5F1E
5.72282e-12	0.296094	1	1	1.56891e-07	ENSG00000182899	RPL35A
9.08906e-07	-0.557747	0.491	0.728	0.0249177	ENSG00000255348	NA
1.48329e-06	0.300172	1	0.996	0.0406645	ENSG00000213523	SRA1
1.13971e-07	0.303347	1	1	0.00312452	ENSG00000171858	RPS21
9.44927e-07	-0.335937	0.056	0.285	0.0259052	ENSG00000213414	NA
1.91595e-06	0.303495	0.991	0.996	0.0525258	ENSG00000167862	MRPL58
1.3169e-06	0.307715	1	1	0.0361027	ENSG00000136950	ARPC5L
9.7035e-07	-0.4053	0.556	0.757	0.0266021	ENSG00000226084	NA
1.41981e-06	0.307779	1	1	0.038924	ENSG00000138303	ASCC1
9.78714e-07	-0.266279	0.565	0.82	0.0268315	ENSG00000214389	NA
4.4733e-07	0.316267	1	1	0.0122636	ENSG00000109390	NDUFC1
4.97366e-09	0.319244	1	1	0.000136353	ENSG00000111832	RWDD1
2.48214e-12	0.319701	1	1	6.80479e-08	ENSG00000157020	SEC13
1.02264e-06	0.911909	0.926	0.921	0.0280357	ENSG00000224063	NA
1.4435e-11	0.321167	1	1	3.95734e-07	ENSG00000172809	RPL38
1.06642e-06	-0.441069	0.37	0.607	0.0292359	ENSG00000242692	NA
1.15152e-10	0.327378	1	1	3.1569e-06	ENSG00000165264	NDUFB6
1.09354e-06	-0.347947	0.889	0.979	0.0299794	ENSG00000260276	NA
5.47022e-08	0.32775	1	1	0.00149966	ENSG00000156928	MALSU1
1.38793e-06	0.328005	1	1	0.0380501	ENSG00000225921	NOL7
1.21438e-08	0.328549	1	1	0.000332922	ENSG00000166295	ANAPC16
9.12108e-09	0.328779	1	1	0.000250055	ENSG00000166562	SEC11C
2.20428e-09	0.328965	1	0.996	6.04302e-05	ENSG00000187840	EIF4EBP1
1.06097e-11	0.331355	1	1	2.90865e-07	ENSG00000109475	RPL34
2.26984e-08	0.333175	1	1	0.000622277	ENSG00000173436	MICOS10
8.88885e-10	0.335613	1	0.996	2.43688e-05	ENSG00000120742	SERP1
5.59116e-07	0.342117	0.981	1	0.0153282	ENSG00000137133	HINT2
1.21032e-06	-0.338634	1	1	0.033181	ENSG00000257303	NA
3.04637e-06	0.345953	0.972	0.95	0.0835163	ENSG00000060762	MPC1
5.15555e-10	0.350194	1	1	1.41339e-05	ENSG00000116754	SRSF11
2.28515e-10	0.350875	1	1	6.26475e-06	ENSG00000197756	RPL37A
5.59315e-13	0.353572	1	1	1.53336e-08	ENSG00000111843	TMEM14C
5.88318e-07	0.357471	1	1	0.0161287	ENSG00000109083	IFT20
1.326e-08	0.360484	1	1	0.000363523	ENSG00000176340	COX8A
1.3121e-06	0.361282	0.972	0.979	0.0359712	ENSG00000114120	SLC25A36
5.79566e-07	0.361496	1	0.979	0.0158888	ENSG00000055483	USP36
1.5811e-07	0.364064	0.991	0.996	0.00433458	ENSG00000105612	DNASE2
1.30024e-06	-0.430566	0.954	0.987	0.035646	ENSG00000259357	NA
1.49005e-08	0.374042	1	1	0.000408497	ENSG00000138495	COX17
3.08436e-06	0.375891	1	0.975	0.0845577	ENSG00000108468	CBX1
5.44875e-11	0.382073	1	1	1.49377e-06	ENSG00000092621	PHGDH
8.13585e-08	0.382132	1	1	0.00223044	ENSG00000228253	ATP8
1.56926e-08	0.382442	1	1	0.000430211	ENSG00000135679	MDM2
4.8293e-11	0.383236	1	1	1.32395e-06	ENSG00000174021	GNG5
2.41318e-11	0.384649	1	1	6.61573e-07	ENSG00000162961	DPY30
4.40742e-24	0.386803	1	1	1.20829e-19	ENSG00000161970	RPL26
6.4522e-09	0.392817	1	0.996	0.000176887	ENSG00000162607	USP1
1.38615e-06	-0.467051	0.481	0.665	0.0380013	ENSG00000248873	NA
6.13262e-08	0.394487	0.972	0.921	0.00168126	ENSG00000205476	CCDC85C
5.01917e-10	0.403541	1	1	1.37601e-05	ENSG00000245910	SNHG6
1.46718e-14	0.404006	1	1	4.02227e-10	ENSG00000132432	SEC61G
2.2875e-21	0.404458	1	1	6.27118e-17	ENSG00000071082	RPL31
1.42331e-06	-0.386912	0.769	0.912	0.0390201	ENSG00000230584	NA
8.05601e-07	0.412537	1	0.996	0.0220856	ENSG00000203667	COX20
1.71789e-06	0.412712	0.991	0.992	0.0470959	ENSG00000180822	PSMG4
1.4517e-06	0.254993	1	1	0.0397983	ENSG00000278993	NA
1.45473e-06	-0.298614	0.083	0.322	0.0398814	ENSG00000242899	NA
1.4645e-06	-0.484723	0.907	0.941	0.0401492	ENSG00000274630	NA
1.47101e-06	-0.317267	0.213	0.494	0.0403278	ENSG00000213592	NA
1.13548e-11	0.413934	1	0.996	3.11292e-07	ENSG00000134153	EMC7
5.33126e-08	0.415053	1	1	0.00146156	ENSG00000106105	GARS1
1.61274e-07	0.415602	0.991	0.992	0.00442133	ENSG00000164182	NDUFAF2
1.49924e-06	-0.324784	0.306	0.531	0.0411017	ENSG00000224419	NA
4.54216e-07	0.418659	1	0.971	0.0124523	ENSG00000083312	TNPO1
1.58625e-06	-0.336396	0.898	0.962	0.0434869	ENSG00000197582	NA
3.11774e-13	0.4189	1	1	8.54727e-09	ENSG00000128595	CALU
1.62347e-06	0.411857	0.991	1	0.0445073	ENSG00000257181	NA
4.10839e-17	0.419318	1	1	1.12632e-12	ENSG00000133112	TPT1
1.65339e-06	-0.326421	0.611	0.845	0.0453277	ENSG00000213169	NA
1.49737e-09	0.419989	1	1	4.10503e-05	ENSG00000101132	PFDN4
2.48372e-06	0.423226	1	1	0.0680911	ENSG00000109332	UBE2D3
1.71232e-06	-0.344126	0.343	0.598	0.0469433	ENSG00000235225	NA
8.04472e-08	0.426613	1	1	0.00220546	ENSG00000106355	LSM5
1.73753e-06	-0.343361	0.417	0.678	0.0476343	ENSG00000241511	NA
1.74142e-06	-0.321168	0.194	0.46	0.0477409	ENSG00000243445	NA
6.4959e-07	0.434392	1	1	0.0178085	ENSG00000215375	MYL5
1.78378e-06	-0.438476	0.917	0.975	0.0489023	ENSG00000188873	NA
1.76112e-07	0.440067	1	0.996	0.00482811	ENSG00000134056	MRPS36
1.81372e-06	-0.421556	0.704	0.833	0.0497231	ENSG00000254612	NA
1.81602e-06	-0.262291	0.824	0.925	0.0497861	ENSG00000180211	NA
9.50247e-12	0.446058	1	0.983	2.6051e-07	ENSG00000108064	TFAM
3.88905e-07	0.446635	0.991	0.983	0.0106618	ENSG00000198860	TSEN15
1.84838e-06	-0.404582	0.611	0.753	0.0506735	ENSG00000226948	NA
1.84979e-06	0.603044	0.963	0.921	0.0507121	ENSG00000255680	NA
3.42559e-06	0.45099	0.963	0.908	0.0939126	ENSG00000172986	GXYLT2
1.08068e-07	0.451172	0.991	0.987	0.00296268	ENSG00000143013	LMO4
9.91361e-09	0.453709	0.981	0.992	0.000271782	ENSG00000137103	TMEM8B
1.39823e-06	0.455909	0.972	0.992	0.0383325	ENSG00000139168	ZCRB1
5.30985e-07	0.457895	0.944	0.849	0.014557	ENSG00000165813	CCDC186
1.40861e-07	0.462986	0.991	0.992	0.00386169	ENSG00000145348	TBCK
1.51386e-09	0.463579	1	0.996	4.15024e-05	ENSG00000167522	ANKRD11
3.80325e-12	0.464094	1	0.996	1.04266e-07	ENSG00000136868	SLC31A1
5.89636e-08	0.466739	0.87	0.741	0.00161649	ENSG00000176209	SMIM19
2.0443e-06	-0.349649	0.769	0.883	0.0560445	ENSG00000226666	NA
1.80618e-06	0.472049	0.972	0.983	0.0495163	ENSG00000073803	MAP3K13
4.10441e-08	0.472674	1	1	0.00112522	ENSG00000142856	ITGB3BP
1.00625e-07	0.472796	1	1	0.00275863	ENSG00000198840	ND3
9.47434e-12	0.475332	1	1	2.59739e-07	ENSG00000185222	TCEAL9
1.14952e-17	0.47636	1	1	3.15142e-13	ENSG00000166012	TAF1D
2.14798e-06	-0.385426	0.546	0.757	0.0588869	ENSG00000242477	NA
1.29759e-06	0.478029	1	0.992	0.0355734	ENSG00000165416	SUGT1
2.82972e-06	0.48277	1	1	0.0775767	ENSG00000251562	MALAT1
8.04853e-07	0.484896	0.981	0.975	0.022065	ENSG00000189227	C15orf61
3.19214e-06	0.489962	0.981	0.983	0.0875126	ENSG00000146729	NIPSNAP2
1.74328e-10	0.491841	0.981	0.987	4.7792e-06	ENSG00000118939	UCHL3
8.39061e-13	0.494363	1	0.983	2.30028e-08	ENSG00000254473	LOC105376114
1.7858e-07	0.495562	0.954	0.954	0.00489577	ENSG00000168566	SNRNP48
2.30934e-06	-0.727905	0.87	0.95	0.0633106	ENSG00000267436	NA
6.95131e-09	0.496279	0.991	0.992	0.00019057	ENSG00000180964	TCEAL8
4.92019e-07	0.4981	0.972	0.971	0.0134887	ENSG00000281832	LINC00602
1.4396e-06	0.510808	0.954	0.971	0.0394668	ENSG00000148690	FRA10AC1
3.59232e-17	0.51085	1	1	9.84834e-13	ENSG00000137210	TMEM14B
5.88152e-10	0.513495	1	0.979	1.61242e-05	ENSG00000148396	SEC16A
4.22832e-09	0.51433	0.981	0.937	0.000115919	ENSG00000147535	PLPP5
2.08121e-07	0.519432	0.731	0.502	0.00570564	ENSG00000274012	RN7SL2
1.7931e-11	0.523229	1	1	4.91577e-07	ENSG00000232388	SMIM26
2.38839e-06	-0.185152	0.519	0.762	0.0654777	ENSG00000217130	NA
4.16228e-07	0.523332	0.954	0.874	0.0114109	ENSG00000112473	SLC39A7
3.58435e-09	0.527041	1	1	9.8265e-05	ENSG00000119878	CRIPT
1.58964e-07	0.527944	0.972	0.941	0.00435801	ENSG00000106299	WASL
1.1723e-19	0.528708	1	1	3.21385e-15	ENSG00000198918	RPL39
4.66207e-11	0.532677	1	0.996	1.27811e-06	ENSG00000144034	TPRKB
3.42515e-06	0.533755	1	1	0.0939004	ENSG00000124193	SRSF6
5.09987e-07	0.544083	0.917	0.925	0.0139813	ENSG00000109534	GAR1
2.01466e-13	0.548885	1	1	5.52318e-09	ENSG00000111196	MAGOHB
3.69309e-08	0.554963	0.991	0.983	0.00101246	ENSG00000187742	SECISBP2
1.12099e-17	0.563159	1	1	3.0732e-13	ENSG00000182004	SNRPE
7.69848e-17	0.563262	1	1	2.11054e-12	ENSG00000213741	RPS29
7.71146e-20	0.574219	1	0.996	2.1141e-15	ENSG00000089597	GANAB
3.29373e-08	0.580098	0.935	0.921	0.000902975	ENSG00000213123	TCTEX1D2
1.14746e-07	0.586471	0.944	0.929	0.00314576	ENSG00000148950	IMMP1L
2.63043e-06	-0.300105	0.241	0.515	0.0721133	ENSG00000217094	NA
2.16007e-07	0.592293	0.991	0.929	0.00592184	ENSG00000141756	FKBP10
6.00426e-12	0.593651	0.991	0.95	1.64607e-07	ENSG00000090061	CCNK
1.30278e-09	0.597338	1	0.996	3.57158e-05	ENSG00000151135	TMEM263
2.824e-06	0.463266	0.306	0.1	0.07742	ENSG00000269939	NA
2.82651e-06	-0.419493	0.722	0.862	0.0774887	ENSG00000243547	NA
6.35936e-07	0.598401	0.963	0.929	0.0174342	ENSG00000006634	DBF4
2.47488e-07	0.617511	0.963	0.971	0.00678489	ENSG00000116815	CD58
1.3941e-12	0.625477	1	0.992	3.82194e-08	ENSG00000135069	PSAT1
2.8806e-06	-0.493246	0.139	0.381	0.0789717	ENSG00000255633	NA
1.03766e-11	0.62639	0.981	0.996	2.84474e-07	ENSG00000138382	METTL5
5.5824e-13	0.626857	1	0.996	1.53041e-08	ENSG00000198146	ZNF770
7.66902e-13	0.631001	1	0.996	2.10246e-08	ENSG00000139163	ETNK1
1.02572e-06	0.631644	0.981	0.992	0.0281201	ENSG00000153037	SRP19
2.29687e-08	0.639738	0.981	0.983	0.000629687	ENSG00000105829	BET1
2.98483e-06	-0.32023	0.991	1	0.0818291	ENSG00000219507	NA
9.46916e-09	0.658615	0.935	0.967	0.000259597	ENSG00000147592	LACTB2
3.48265e-22	0.667554	1	1	9.54769e-18	ENSG00000115541	HSPE1
3.02328e-06	-0.333447	1	1	0.0828832	ENSG00000172974	NA
1.3874e-10	0.679942	0.991	0.996	3.80357e-06	ENSG00000124766	SOX4
3.27033e-06	0.686386	0.861	0.774	0.0896561	ENSG00000153140	CETN3
3.57561e-06	0.697455	0.787	0.657	0.0980252	ENSG00000204149	AGAP6
8.35567e-14	0.71182	1	1	2.29071e-09	ENSG00000151366	NDUFC2
7.89519e-07	0.727923	1	1	0.0216447	ENSG00000136603	SKIL
1.26329e-06	0.730966	0.991	0.979	0.034633	ENSG00000128590	DNAJB9
1.11048e-08	0.737048	0.944	0.933	0.000304439	ENSG00000070669	ASNS
3.09395e-06	-0.268348	0.269	0.527	0.0848207	ENSG00000239809	NA
9.31642e-15	0.743373	1	0.992	2.5541e-10	ENSG00000125844	RRBP1
3.17018e-06	-0.344662	0.769	0.891	0.0869104	ENSG00000269378	NA
3.18365e-07	0.743767	0.907	0.858	0.00872798	ENSG00000153044	CENPH
3.20077e-06	-0.455343	0.25	0.481	0.0877491	ENSG00000216740	NA
3.21511e-06	-0.45376	0.972	1	0.0881421	ENSG00000232472	NA
4.6568e-07	0.744666	0.843	0.828	0.0127666	ENSG00000143353	LYPLAL1
3.17034e-09	0.751435	0.972	0.971	8.69148e-05	ENSG00000083896	YTHDC1
5.94078e-07	0.783235	0.787	0.603	0.0162867	ENSG00000111276	CDKN1B
3.28497e-06	-0.410867	0.361	0.603	0.0900575	ENSG00000256211	NA
6.85271e-07	0.788634	0.444	0.209	0.0187867	ENSG00000183977	PP2D1
9.08348e-21	0.812664	1	1	2.49024e-16	ENSG00000164294	GPX8
8.57646e-09	0.812901	0.861	0.749	0.000235124	ENSG00000149243	KLHL35
3.42525e-06	-0.434059	0.407	0.623	0.0939032	ENSG00000229944	NA
2.11265e-09	0.824333	1	0.967	5.79182e-05	ENSG00000110107	PRPF19
1.03022e-12	0.832857	0.991	1	2.82434e-08	ENSG00000100632	ERH
4.09682e-14	0.836605	1	1	1.12314e-09	ENSG00000124802	EEF1E1
3.46856e-06	-0.357912	0.972	0.979	0.0950907	ENSG00000269888	NA
2.83654e-08	0.861536	0.991	0.996	0.000777638	ENSG00000166803	PCLAF
8.89705e-07	0.867883	0.861	0.782	0.0243913	ENSG00000129317	PUS7L
6.59338e-16	0.917646	0.991	0.975	1.80757e-11	ENSG00000085231	AK6
2.30079e-11	0.919624	1	1	6.30763e-07	ENSG00000143742	SRP9
1.6964e-13	0.947175	0.972	0.958	4.65069e-09	ENSG00000135968	GCC2
1.13427e-10	1.07099	1	0.992	3.1096e-06	ENSG00000134049	IER3IP1
2.83739e-10	1.36559	0.815	0.619	7.77872e-06	ENSG00000130766	SESN2
