## Supplementary table 5 for "Phenotype-based single-cell transcriptomics reveal compensatory pathways involved in Golgi organization and associated transport"

### Sheet: Annotation
MyList	Gene ID	Type	Tax ID	Homologene Gene ID	Homologene Gene Tax ID	Gene Symbol	Description	Biological Process (GO)	Kinase Class (UniProt)	Protein Function (Protein Atlas)	Subcellular Location (Protein Atlas)	Drug (DrugBank)	Canonical Pathways_x000D_	Hallmark Gene Sets_x000D_	R-HSA-2262752 Cellular responses to stress	R-HSA-8953854 Metabolism of RNA	GO:0006457 protein folding	hsa05012 Parkinson disease	R-HSA-162909 Host Interactions of HIV facto	GO:0043603 cellular amide metabolic proce	hsa04141 Protein processing in endoplas	GO:0031329 regulation of cellular catabol	GO:0022613 ribonucleoprotein complex biog	GO:2001233 regulation of apoptotic signal	GO:0006886 intracellular protein transpor	GO:0016032 viral process	R-HSA-6798695 Neutrophil degranulation	R-HSA-72695 Formation of the ternary compl	hsa00020 Citrate cycle (TCA cycle)	R-HSA-5653656 Vesicle-mediated transport	GO:0006259 DNA metabolic process	R-HSA-8950505 Gene and protein expression by	R-HSA-9613829 Chaperone Mediated Autophagy	GO:0034975 protein folding in endoplasmic
ZNF165	7718	symbol	H. sapiens	7718	H. sapiens	ZNF165	zinc finger protein 165	GO:0006357 regulation of transcription by RNA polymerase II;GO:0006355 regulation of DNA-templated transcription;GO:1903506 regulation of nucleic acid-templated transcription		Predicted intracellular proteins; Transcription factors:Zinc-coordinating DNA-binding domains	Microtubules;Nuclear speckles (Approved)				0	0	0	0	0	0	0	0	0	0	0	0	0	0	0	0	0	0	0	0
SNORD14E	85391	symbol	H. sapiens	85391	H. sapiens	SNORD14E	small nucleolar RNA, C/D box 14E								0	0	0	0	0	0	0	0	0	0	0	0	0	0	0	0	0	0	0	0
SNORD99	692212	symbol	H. sapiens	692212	H. sapiens	SNORD99	small nucleolar RNA, C/D box 99	GO:0006396 RNA processing;GO:0016070 RNA metabolic process;GO:0090304 nucleic acid metabolic process							0	0	0	0	0	0	0	0	0	0	0	0	0	0	0	0	0	0	0	0
FRMD5	84978	symbol	H. sapiens	84978	H. sapiens	FRMD5	FERM domain containing 5	GO:0031032 actomyosin structure organization;GO:2000146 negative regulation of cell motility;GO:0040013 negative regulation of locomotion		Predicted intracellular proteins					0	0	0	0	0	0	0	0	0	0	0	0	0	0	0	1	0	0	0	0
TRIR	79002	symbol	H. sapiens	79002	H. sapiens	TRIR	telomerase RNA component interacting RNase	GO:0016075 rRNA catabolic process;GO:0034661 ncRNA catabolic process;GO:0090503 RNA phosphodiester bond hydrolysis, exonucleolytic		Predicted intracellular proteins	Nucleoplasm (Approved)				0	1	0	0	1	0	0	0	1	0	0	0	0	0	0	0	0	0	0	0
OTUD7B	56957	symbol	H. sapiens	56957	H. sapiens	OTUD7B	OTU deubiquitinase 7B	GO:0071947 protein deubiquitination involved in ubiquitin-dependent protein catabolic process;GO:0035871 protein K11-linked deubiquitination;GO:1900181 negative regulation of protein localization to nucleus		Predicted intracellular proteins; Enzymes; ENZYME proteins:Hydrolases; Peptidases:Cysteine-type peptidases	Microtubules (Uncertain); Additional: Cytokinetic bridge;Mitotic spindle				0	0	1	0	1	0	0	0	0	1	0	0	0	0	0	0	0	0	0	0
DESI2	51029	symbol	H. sapiens	51029	H. sapiens	DESI2	desumoylating isopeptidase 2	GO:0071108 protein K48-linked deubiquitination;GO:0070536 protein K63-linked deubiquitination;GO:0016579 protein deubiquitination		Predicted intracellular proteins; Enzymes; ENZYME proteins:Hydrolases	Vesicles (Approved)				0	0	0	0	0	0	0	0	0	0	0	0	0	0	0	0	0	0	0	0
PHF14	9678	symbol	H. sapiens	9678	H. sapiens	PHF14	PHD finger protein 14	GO:2000790 regulation of mesenchymal cell proliferation involved in lung development;GO:2000791 negative regulation of mesenchymal cell proliferation involved in lung development;GO:2000584 negative regulation of platelet-derived growth factor receptor-alpha signaling pathway		Predicted intracellular proteins	Vesicles (Approved); Additional: Cytosol;Nucleoplasm				0	0	0	0	0	0	0	0	0	0	0	0	0	0	0	0	0	0	0	0
RAB5IF	55969	symbol	H. sapiens	55969	H. sapiens	RAB5IF	RAB5 interacting factor	GO:0097250 mitochondrial respirasome assembly;GO:0007005 mitochondrion organization;GO:0065003 protein-containing complex assembly			Cytosol (Approved)				0	0	0	0	0	0	0	0	0	0	1	0	0	0	0	0	0	0	0	0
ND4	4538	symbol	H. sapiens	4538	H. sapiens	ND4	NADH dehydrogenase subunit 4	GO:0015988 energy coupled proton transmembrane transport, against electrochemical gradient;GO:0015990 electron transport coupled proton transport;GO:0006120 mitochondrial electron transport, NADH to ubiquinone		Enzymes; ENZYME proteins; Human disease related genes:Congenital disorders of metabolism:Mitochondrial diseases; Human disease related genes:Nervous system diseases:Neurodegenerative diseases; Potential drug targets; Disease related genes	Mitochondria (Supported)	NADH			0	0	0	1	0	0	0	0	0	0	1	0	0	0	0	0	0	0	0	0
C12orf49	79794	gene_synonym	H. sapiens	79794	H. sapiens	SPRING1	SREBF pathway regulator in golgi 1	GO:2000640 positive regulation of SREBP signaling pathway;GO:2000638 regulation of SREBP signaling pathway;GO:0080135 regulation of cellular response to stress		Predicted intracellular proteins					0	0	0	0	0	0	0	0	0	1	0	0	0	0	0	0	0	0	0	0
PIGU	128869	symbol	H. sapiens	128869	H. sapiens	PIGU	phosphatidylinositol glycan anchor biosynthesis class U	GO:0016255 attachment of GPI anchor to protein;GO:0006506 GPI anchor biosynthetic process;GO:0006505 GPI anchor metabolic process		Disease related genes; Human disease related genes:Congenital disorders of metabolism:Congenital disorders of lipid/glycolipid metabolism	Nucleoplasm (Approved); Additional: Cytosol				0	0	0	1	0	1	0	0	0	0	0	0	0	0	0	0	0	0	0	0
HEATR4	399671	symbol	H. sapiens	399671	H. sapiens	HEATR4	HEAT repeat containing 4			Predicted intracellular proteins	Vesicles (Approved); Additional: Cytosol				0	0	0	0	0	0	0	0	0	0	0	0	0	0	0	0	0	0	0	0
CLDND1	56650	symbol	H. sapiens	56650	H. sapiens	CLDND1	claudin domain containing 1			Predicted intracellular proteins; Transporters:Accessory Factors Involved in Transport	Nucleoplasm (Approved); Additional: Cytosol;Nucleoli				0	0	0	0	0	0	0	0	0	0	0	0	0	0	0	0	0	0	0	0
CWF19L1	55280	symbol	H. sapiens	55280	H. sapiens	CWF19L1	CWF19 like cell cycle control factor 1	GO:0000377 RNA splicing, via transesterification reactions with bulged adenosine as nucleophile;GO:0000398 mRNA splicing, via spliceosome;GO:0000375 RNA splicing, via transesterification reactions		Predicted intracellular proteins; Disease related genes; Human disease related genes:Nervous system diseases:Neurodegenerative diseases	Golgi apparatus;Nucleoplasm (Approved)				0	1	0	0	0	0	0	0	0	0	0	0	0	0	0	0	0	0	0	0
HSPA8	3312	symbol	H. sapiens	3312	H. sapiens	HSPA8	heat shock protein family A (Hsp70) member 8	GO:1904764 chaperone-mediated autophagy translocation complex disassembly;GO:1990832 slow axonal transport;GO:0061740 protein targeting to lysosome involved in chaperone-mediated autophagy		ENZYME proteins:Hydrolases; Enzymes; Predicted intracellular proteins; Cancer-related genes:Candidate cancer biomarkers; Cancer-related genes:Mutational cancer driver genes	Nucleoplasm (Approved); Additional: Vesicles	Dasatinib; (2R,3R,4S,5R)-2-[6-amino-8-[(3,4-dichlorophenyl)methylamino]purin-9-yl]-5-(hydroxymethyl)oxolane-3,4-diol; Copper; Artenimol	(M2)PID SMAD2 3NUCLEAR PATHWAY; (M195)PID CMYB PATHWAY	(M5901)HALLMARK G2M CHECKPOINT	1	1	1	1	1	0	1	1	0	0	1	1	1	0	0	1	0	0	1	0
INSR	3643	symbol	H. sapiens	3643	H. sapiens	INSR	insulin receptor	GO:0031017 exocrine pancreas development;GO:2000194 regulation of female gonad development;GO:0060267 positive regulation of respiratory burst	yes	Human disease related genes:Congenital disorders of metabolism:Other congenital disorders of metabolism; FDA approved drug targets:Small molecule drugs; Enzymes; Human disease related genes:Endocrine and metabolic diseases:Other endocrine and metabolic diseases; FDA approved drug targets:Biotech drugs; Kinases:Tyr protein kinases; Human disease related genes:Endocrine and metabolic diseases:Diabetes; RAS pathway related proteins; ENZYME proteins:Transferases; Predicted intracellular proteins; Disease related genes; CD markers	Vesicles (Approved); Additional: Plasma membrane	Insulin human; Insulin lispro; Insulin glargine; Insulin pork; Mecasermin; Insulin aspart; Insulin detemir; Insulin glulisine; Adenosine-5'-[Beta, Gamma-Methylene]Triphosphate; NN344; AT1391; [4-({5-(AMINOCARBONYL)-4-[(3-METHYLPHENYL)AMINO]PYRIMIDIN-2-YL}AMINO)PHENYL]ACETIC ACID; Chromic chloride; Insulin degludec; Fostamatinib; Brigatinib; Mecasermin rinfabate	(M247)PID INSULIN GLUCOSE PATHWAY; (M91)PID TCPTP PATHWAY; (M16)PID INSULIN PATHWAY		0	0	1	1	1	0	0	1	0	0	0	1	0	0	0	0	0	0	0	0
HYAL2	8692	symbol	H. sapiens	8692	H. sapiens	HYAL2	hyaluronidase 2	GO:0019064 fusion of virus membrane with host plasma membrane;GO:0039663 membrane fusion involved in viral entry into host cell;GO:0070295 renal water absorption		Predicted intracellular proteins; Enzymes; ENZYME proteins:Hydrolases			(M3468)NABA ECM REGULATORS; (M5885)NABA MATRISOME ASSOCIATED; (M5889)NABA MATRISOME	(M5941)HALLMARK UV RESPONSE UP	0	0	1	0	0	0	0	0	0	1	0	1	0	0	0	0	0	0	0	0
AP1S2	8905	symbol	H. sapiens	8905	H. sapiens	AP1S2	adaptor related protein complex 1 subunit sigma 2	GO:1903232 melanosome assembly;GO:0060155 platelet dense granule organization;GO:0032438 melanosome organization		Predicted intracellular proteins; Disease related genes; Human disease related genes:Other diseases:Mental and behavioural disorders	Golgi apparatus;Vesicles (Supported)				0	0	0	0	1	0	0	0	0	0	1	0	0	0	0	1	0	0	0	0
CYTB	4519	symbol	H. sapiens	4519	H. sapiens	CYTB	cytochrome b	GO:0006122 mitochondrial electron transport, ubiquinol to cytochrome c;GO:0019646 aerobic electron transport chain;GO:0042773 ATP synthesis coupled electron transport		Disease related genes; Human disease related genes:Nervous system diseases:Neurodegenerative diseases; Human disease related genes:Congenital disorders of metabolism:Mitochondrial diseases	Mitochondria (Supported)	2-Hexyloxy-6-Hydroxymethyl-Tetrahydro-Pyran-3,4,5-Triol; 6-Hydroxy-5-undecyl-4,7-benzothiazoledione; Azoxystrobin; 5-Heptyl-6-hydroxy-1,3-benzothiazole-4,7-dione; (5S)-3-ANILINO-5-(2,4-DIFLUOROPHENYL)-5-METHYL-1,3-OXAZOLIDINE-2,4-DIONE; (S)-famoxadone; METHYL (2Z)-3-METHOXY-2-{2-[(E)-2-PHENYLVINYL]PHENYL}ACRYLATE; 2-Nonyl-4-quinolinol 1-oxide; Ubiquinone Q2			0	0	0	1	0	0	0	0	0	0	0	0	0	0	0	0	0	0	0	0
DDX10	1662	symbol	H. sapiens	1662	H. sapiens	DDX10	DEAD-box helicase 10	GO:0097065 anterior head development;GO:0006364 rRNA processing;GO:0016072 rRNA metabolic process		Predicted intracellular proteins; Enzymes; ENZYME proteins:Hydrolases; Cancer-related genes	Nucleoli (Approved)			(M5922)HALLMARK UNFOLDED PROTEIN RESPONSE	0	0	0	0	0	0	0	0	1	0	0	0	0	0	0	0	0	0	0	0
TBCCD1	55171	symbol	H. sapiens	55171	H. sapiens	TBCCD1	TBCC domain containing 1	GO:0051684 maintenance of Golgi location;GO:0051661 maintenance of centrosome location;GO:0051657 maintenance of organelle location		Predicted intracellular proteins					0	0	0	0	0	0	0	0	0	0	0	0	0	0	0	0	0	0	0	0
CNOT9	9125	symbol	H. sapiens	9125	H. sapiens	CNOT9	CCR4-NOT transcription complex subunit 9	GO:0033147 negative regulation of intracellular estrogen receptor signaling pathway;GO:0000289 nuclear-transcribed mRNA poly(A) tail shortening;GO:0033146 regulation of intracellular estrogen receptor signaling pathway		Predicted intracellular proteins	Cytoplasmic bodies (Approved)			(M5925)HALLMARK E2F TARGETS	0	1	0	0	1	0	0	1	0	0	0	0	0	0	0	0	0	0	0	0
TEX10	54881	symbol	H. sapiens	54881	H. sapiens	TEX10	testis expressed 10			Predicted intracellular proteins	Nucleoplasm (Approved); Additional: Mitochondria				0	1	0	0	0	1	0	0	0	0	0	0	0	0	0	0	0	0	0	0
YTHDF1	54915	symbol	H. sapiens	54915	H. sapiens	YTHDF1	YTH N6-methyladenosine RNA binding protein 1	GO:1902667 regulation of axon guidance;GO:0002577 regulation of antigen processing and presentation;GO:0034063 stress granule assembly		Predicted intracellular proteins					0	0	0	0	0	0	0	1	0	0	0	0	0	0	0	0	0	0	0	0
C1orf112	55732	symbol	H. sapiens	55732	H. sapiens	C1orf112	chromosome 1 open reading frame 112			Predicted intracellular proteins	Mitochondria (Approved)				0	0	0	0	0	0	0	0	0	0	0	0	0	0	0	0	0	0	0	0
EYA3	2140	symbol	H. sapiens	2140	H. sapiens	EYA3	EYA transcriptional coactivator and phosphatase 3	GO:1901099 negative regulation of signal transduction in absence of ligand;GO:2001240 negative regulation of extrinsic apoptotic signaling pathway in absence of ligand;GO:2001239 regulation of extrinsic apoptotic signaling pathway in absence of ligand		Predicted intracellular proteins; Enzymes; ENZYME proteins:Hydrolases	Nucleoplasm (Supported)				0	0	1	0	0	0	0	0	0	1	0	0	0	0	0	0	1	0	0	0
CDV3	55573	symbol	H. sapiens	55573	H. sapiens	CDV3	CDV3 homolog	GO:0008150 biological_process		Predicted intracellular proteins	Cytosol (Approved); Additional: Nucleoli;Plasma membrane				0	0	0	0	0	0	0	0	0	0	0	0	0	0	0	0	0	0	0	0
CRKL	1399	symbol	H. sapiens	1399	H. sapiens	CRKL	CRK like proto-oncogene, adaptor protein	GO:0035685 helper T cell diapedesis;GO:0035684 helper T cell extravasation;GO:0098749 cerebellar neuron development		Predicted intracellular proteins	Nucleoplasm (Enhanced); Additional: Cytosol		(M190)PID TCR JNK PATHWAY; (M206)PID PDGFRA PATHWAY; (M69)PID REELIN PATHWAY		0	0	1	0	1	0	0	0	0	0	0	0	0	0	0	1	0	0	0	0
MTERF3	51001	symbol	H. sapiens	51001	H. sapiens	MTERF3	mitochondrial transcription termination factor 3	GO:0061668 mitochondrial ribosome assembly;GO:0042255 ribosome assembly;GO:0042254 ribosome biogenesis		Predicted intracellular proteins	Mitochondria (Supported); Additional: Cytosol				0	0	0	0	0	0	0	0	1	0	0	0	0	0	0	0	0	0	1	0
USP22	23326	symbol	H. sapiens	23326	H. sapiens	USP22	ubiquitin specific peptidase 22	GO:0035521 monoubiquitinated histone deubiquitination;GO:0035522 monoubiquitinated histone H2A deubiquitination;GO:0035520 monoubiquitinated protein deubiquitination		Predicted intracellular proteins; Enzymes; ENZYME proteins:Hydrolases; Peptidases:Cysteine-type peptidases	Nuclear speckles (Approved)				0	0	1	0	1	0	0	0	0	1	0	0	0	0	0	0	0	0	0	0
PLA2G4A	5321	symbol	H. sapiens	5321	H. sapiens	PLA2G4A	phospholipase A2 group IVA	GO:0034478 phosphatidylglycerol catabolic process;GO:0006663 platelet activating factor biosynthetic process;GO:0006640 monoacylglycerol biosynthetic process		ENZYME proteins:Hydrolases; Human disease related genes:Digestive system diseases:Gastrointestinal diseases; Enzymes; RAS pathway related proteins; Potential drug targets; Predicted intracellular proteins; Disease related genes	Cytosol (Supported); Additional: Vesicles	Fluticasone propionate; Procaine; Quinacrine; Niflumic acid; Darapladib; Fluticasone	(M229)PID P38 ALPHA BETA DOWNSTREAM PATHWAY; (M7)PID FCER1 PATHWAY; (M8)PID ENDOTHELIN PATHWAY	(M5913)HALLMARK INTERFERON GAMMA RESPONSE; (M5921)HALLMARK COMPLEMENT	0	0	0	1	0	0	0	0	0	0	0	0	0	0	0	1	0	0	0	0
CDR2L	30850	symbol	H. sapiens	30850	H. sapiens	CDR2L	cerebellar degeneration related protein 2 like			Predicted intracellular proteins	Cytosol (Approved)				0	0	0	0	0	0	0	0	0	0	0	0	0	0	0	0	0	0	0	0
TXNDC12	51060	symbol	H. sapiens	51060	H. sapiens	TXNDC12	thioredoxin domain containing 12	GO:1902236 negative regulation of endoplasmic reticulum stress-induced intrinsic apoptotic signaling pathway;GO:1902235 regulation of endoplasmic reticulum stress-induced intrinsic apoptotic signaling pathway;GO:1903573 negative regulation of response to endoplasmic reticulum stress		Predicted intracellular proteins; Enzymes; ENZYME proteins:Oxidoreductases					0	0	0	0	0	0	0	0	0	1	0	0	0	0	0	0	0	0	0	0
ADNP	23394	symbol	H. sapiens	23394	H. sapiens	ADNP	activity dependent neuroprotector homeobox	GO:0033484 nitric oxide homeostasis;GO:0033483 gas homeostasis;GO:0007614 short-term memory		Transcription factors:Zinc-coordinating DNA-binding domains; Predicted intracellular proteins; Cancer-related genes:Mutated cancer genes; Transcription factors:Helix-turn-helix domains; Disease related genes; Human disease related genes:Congenital malformations:Other congenital malformations	Nucleoplasm (Approved)				0	0	0	0	0	0	0	0	0	0	0	0	0	0	0	1	0	0	0	0
CMTM7	112616	symbol	H. sapiens	112616	H. sapiens	CMTM7	CKLF like MARVEL transmembrane domain containing 7	GO:0002337 B-1a B cell differentiation;GO:0001923 B-1 B cell differentiation;GO:0002335 mature B cell differentiation		Transporters:Transporter channels and pores	Plasma membrane (Approved)				0	0	0	0	0	0	0	0	0	0	0	0	0	0	0	0	0	0	0	0
LPCAT3	10162	symbol	H. sapiens	10162	H. sapiens	LPCAT3	lysophosphatidylcholine acyltransferase 3	GO:1901308 regulation of sterol regulatory element binding protein cleavage;GO:1901310 positive regulation of sterol regulatory element binding protein cleavage;GO:0045797 positive regulation of intestinal cholesterol absorption		ENZYME proteins:Transferases; Enzymes				(M5905)HALLMARK ADIPOGENESIS	0	0	0	1	0	0	0	0	0	1	0	0	0	0	0	0	0	0	0	0
SS18L2	51188	symbol	H. sapiens	51188	H. sapiens	SS18L2	SS18 like 2	GO:0050775 positive regulation of dendrite morphogenesis;GO:0048814 regulation of dendrite morphogenesis;GO:0010770 positive regulation of cell morphogenesis involved in differentiation		Predicted intracellular proteins	Mitochondria;Nucleoli (Approved); Additional: Nucleoplasm				0	0	0	0	0	0	0	0	0	0	0	0	0	0	0	0	0	0	0	0
FASTKD5	60493	symbol	H. sapiens	60493	H. sapiens	FASTKD5	FAST kinase domains 5	GO:0044528 regulation of mitochondrial mRNA stability;GO:0000963 mitochondrial RNA processing;GO:0000959 mitochondrial RNA metabolic process		Predicted intracellular proteins					0	1	0	0	0	0	0	1	0	0	0	0	0	0	0	0	0	0	0	0
MTPN	136319	symbol	H. sapiens	136319	H. sapiens	MTPN	myotrophin	GO:2000812 regulation of barbed-end actin filament capping;GO:0021684 cerebellar granular layer formation;GO:0021707 cerebellar granule cell differentiation		Predicted intracellular proteins	Cytosol;Plasma membrane (Approved)				0	0	0	0	0	0	0	0	0	0	0	0	0	0	0	1	0	0	0	0
PSMC3IP	29893	symbol	H. sapiens	29893	H. sapiens	PSMC3IP	PSMC3 interacting protein	GO:0000709 meiotic joint molecule formation;GO:0000708 meiotic strand invasion;GO:0010774 meiotic strand invasion involved in reciprocal meiotic recombination		Human disease related genes:Reproductive system diseases:Reproductive system diseases; Disease related genes; Predicted intracellular proteins	Nucleoplasm (Supported)			(M5925)HALLMARK E2F TARGETS	0	0	0	0	1	0	0	0	0	0	0	0	0	0	0	0	1	0	0	0
LAMP1	3916	symbol	H. sapiens	3916	H. sapiens	LAMP1	lysosomal associated membrane protein 1	GO:0043321 regulation of natural killer cell degranulation;GO:0043323 positive regulation of natural killer cell degranulation;GO:0140507 granzyme-mediated programmed cell death signaling pathway		CD markers; Transporters					0	0	1	0	0	0	0	0	0	0	1	1	1	0	0	0	0	0	0	0
CRELD2	79174	symbol	H. sapiens	79174	H. sapiens	CRELD2	cysteine rich with EGF like domains 2			ENZYME proteins:Isomerase; Predicted intracellular proteins; Enzymes			(M3008)NABA ECM GLYCOPROTEINS; (M5884)NABA CORE MATRISOME; (M5889)NABA MATRISOME		0	0	0	0	0	0	0	0	0	0	0	0	0	0	0	0	0	0	0	0
PRXL2C	195827	symbol	H. sapiens	195827	H. sapiens	PRXL2C	peroxiredoxin like 2C	GO:0045821 positive regulation of glycolytic process;GO:1903580 positive regulation of ATP metabolic process;GO:0006110 regulation of glycolytic process		Predicted intracellular proteins					0	0	0	0	0	0	0	1	0	0	0	0	0	0	0	0	0	0	0	0
DCBLD2	131566	symbol	H. sapiens	131566	H. sapiens	DCBLD2	discoidin, CUB and LCCL domain containing 2	GO:0030522 intracellular receptor signaling pathway;GO:0030308 negative regulation of cell growth;GO:0045926 negative regulation of growth		Predicted intracellular proteins	Cytosol;Plasma membrane (Approved); Additional: Golgi apparatus			(M5916)HALLMARK APICAL SURFACE; (M5932)HALLMARK INFLAMMATORY RESPONSE; (M5953)HALLMARK KRAS SIGNALING UP	0	0	0	0	0	0	0	0	0	0	0	0	0	0	0	0	0	0	0	0
NCS1	23413	symbol	H. sapiens	23413	H. sapiens	NCS1	neuronal calcium sensor 1	GO:0031284 positive regulation of guanylate cyclase activity;GO:0031282 regulation of guanylate cyclase activity;GO:0030810 positive regulation of nucleotide biosynthetic process		Predicted intracellular proteins	Plasma membrane (Enhanced)	Calcium citrate; Calcium Phosphate; Calcium phosphate dihydrate		(M5947)HALLMARK IL2 STAT5 SIGNALING	0	0	0	1	0	0	0	0	0	0	0	0	0	0	0	0	0	0	0	0
SH3KBP1	30011	symbol	H. sapiens	30011	H. sapiens	SH3KBP1	SH3 domain containing kinase binding protein 1	GO:0008360 regulation of cell shape;GO:0050871 positive regulation of B cell activation;GO:0050864 regulation of B cell activation		Predicted intracellular proteins; Disease related genes	Cytosol (Supported)		(M214)PID ERBB1 INTERNALIZATION PATHWAY; (M48)PID MET PATHWAY		0	0	0	0	1	0	0	0	0	0	0	0	0	0	0	1	0	0	0	0
RBBP5	5929	symbol	H. sapiens	5929	H. sapiens	RBBP5	RB binding protein 5, histone lysine methyltransferase complex subunit	GO:0051568 histone H3-K4 methylation;GO:0043627 response to estrogen;GO:0034968 histone lysine methylation		Predicted intracellular proteins	Nucleoli;Nucleoplasm (Supported)				0	0	0	0	1	0	0	0	0	0	0	0	0	0	0	0	1	0	0	0
RRM1	6240	symbol	H. sapiens	6240	H. sapiens	RRM1	ribonucleotide reductase catalytic subunit M1	GO:0070318 positive regulation of G0 to G1 transition;GO:0006264 mitochondrial DNA replication;GO:0051290 protein heterotetramerization		Predicted intracellular proteins; Enzymes; ENZYME proteins:Oxidoreductases; FDA approved drug targets:Small molecule drugs	Cytosol (Supported)	Cladribine; Gemcitabine; Clofarabine; Hydroxyurea; Fludarabine; Imexon; Gallium maltolate; Tezacitabine	(M40)PID E2F PATHWAY	(M5926)HALLMARK MYC TARGETS V1	0	0	0	1	0	0	0	0	0	0	1	0	0	0	0	0	1	0	0	0
KCTD6	200845	symbol	H. sapiens	200845	H. sapiens	KCTD6	potassium channel tetramerization domain containing 6	GO:0045879 negative regulation of smoothened signaling pathway;GO:0008589 regulation of smoothened signaling pathway;GO:0051260 protein homooligomerization		Predicted intracellular proteins	Mitochondria;Nucleoli (Approved)				0	0	0	0	1	0	0	0	0	0	0	0	0	0	0	0	0	0	0	0
CDC7	8317	symbol	H. sapiens	8317	H. sapiens	CDC7	cell division cycle 7	GO:0010571 positive regulation of nuclear cell cycle DNA replication;GO:0000727 double-strand break repair via break-induced replication;GO:0033262 regulation of nuclear cell cycle DNA replication	yes	ENZYME proteins:Transferases; Kinases; Enzymes; Predicted intracellular proteins	Nucleoplasm (Supported); Additional: Cytokinetic bridge;Mitotic spindle			(M5901)HALLMARK G2M CHECKPOINT	0	0	1	0	1	0	0	0	0	0	0	0	0	0	0	0	1	0	0	0
HNRNPK	3190	symbol	H. sapiens	3190	H. sapiens	HNRNPK	heterogeneous nuclear ribonucleoprotein K	GO:1905599 positive regulation of low-density lipoprotein receptor activity;GO:1902165 regulation of intrinsic apoptotic signaling pathway in response to DNA damage by p53 class mediator;GO:0010988 regulation of low-density lipoprotein particle clearance		Predicted intracellular proteins; Disease related genes; Human disease related genes:Congenital malformations:Other congenital malformations	Nucleoplasm (Enhanced)	Artenimol; Phenethyl Isothiocyanate			0	1	0	0	0	0	0	0	0	1	0	0	0	0	0	0	0	0	0	0
ERO1A	30001	symbol	H. sapiens	30001	H. sapiens	ERO1A	endoplasmic reticulum oxidoreductase 1 alpha	GO:0030070 insulin processing;GO:0022417 protein maturation by protein folding;GO:0018401 peptidyl-proline hydroxylation to 4-hydroxy-L-proline		Predicted intracellular proteins; Transporters:Accessory Factors Involved in Transport				(M5922)HALLMARK UNFOLDED PROTEIN RESPONSE; (M5891)HALLMARK HYPOXIA; (M5924)HALLMARK MTORC1 SIGNALING	1	0	1	1	1	1	1	0	0	0	0	0	0	0	0	0	0	0	0	1
LIX1L	128077	symbol	H. sapiens	128077	H. sapiens	LIX1L	limb and CNS expressed 1 like	GO:0097352 autophagosome maturation;GO:0032984 protein-containing complex disassembly;GO:0016236 macroautophagy		Predicted intracellular proteins	Cytosol (Approved)				0	0	0	0	0	0	0	1	0	0	0	0	0	0	0	0	0	0	0	0
COLGALT1	79709	symbol	H. sapiens	79709	H. sapiens	COLGALT1	collagen beta(1-O)galactosyltransferase 1	GO:1904028 positive regulation of collagen fibril organization;GO:1904026 regulation of collagen fibril organization;GO:1903055 positive regulation of extracellular matrix organization		Enzymes; Human disease related genes:Cardiovascular diseases:Vascular diseases; Potential drug targets; ENZYME proteins:Transferases; Predicted intracellular proteins; Disease related genes	Vesicles (Approved)			(M5930)HALLMARK EPITHELIAL MESENCHYMAL TRANSITION	0	0	0	0	0	0	0	0	0	0	0	0	0	0	0	1	0	0	0	0
ABHD3	171586	symbol	H. sapiens	171586	H. sapiens	ABHD3	abhydrolase domain containing 3, phospholipase	GO:0051793 medium-chain fatty acid catabolic process;GO:0051792 medium-chain fatty acid biosynthetic process;GO:0051791 medium-chain fatty acid metabolic process		Predicted intracellular proteins; Enzymes; ENZYME proteins:Hydrolases	Nucleoplasm;Plasma membrane (Approved); Additional: Vesicles				0	0	0	1	0	0	0	0	0	0	0	0	0	0	0	0	0	0	0	0
TIMM21	29090	symbol	H. sapiens	29090	H. sapiens	TIMM21	translocase of inner mitochondrial membrane 21	GO:0030150 protein import into mitochondrial matrix;GO:0033617 mitochondrial cytochrome c oxidase assembly;GO:0008535 respiratory chain complex IV assembly							0	0	0	1	0	0	0	0	0	0	1	0	0	0	0	0	0	0	0	0
PCBP2	5094	symbol	H. sapiens	5094	H. sapiens	PCBP2	poly(rC) binding protein 2	GO:0039694 viral RNA genome replication;GO:0075522 IRES-dependent viral translational initiation;GO:0019081 viral translation		Predicted intracellular proteins	Nucleoplasm (Supported); Additional: Cytosol				0	1	0	0	1	0	0	0	0	0	0	1	0	1	0	0	0	0	0	0
DNAJA1	3301	symbol	H. sapiens	3301	H. sapiens	DNAJA1	DnaJ heat shock protein family (Hsp40) member A1	GO:1905258 regulation of nitrosative stress-induced intrinsic apoptotic signaling pathway;GO:1905259 negative regulation of nitrosative stress-induced intrinsic apoptotic signaling pathway;GO:1903748 negative regulation of establishment of protein localization to mitochondrion		Predicted intracellular proteins	Cytosol (Supported); Additional: Microtubules		(M151)PID AR TF PATHWAY	(M5941)HALLMARK UV RESPONSE UP; (M5902)HALLMARK APOPTOSIS	1	0	1	0	0	0	1	0	0	1	1	0	0	0	0	0	0	0	0	0
LY6K	54742	symbol	H. sapiens	54742	H. sapiens	LY6K	lymphocyte antigen 6 family member K	GO:0007339 binding of sperm to zona pellucida;GO:0035036 sperm-egg recognition;GO:0009988 cell-cell recognition		Predicted secreted proteins	Plasma membrane (Approved); Additional: Nucleoplasm				0	0	1	0	0	0	0	0	0	0	0	0	0	0	0	0	0	0	0	0
SPAG17	200162	symbol	H. sapiens	200162	H. sapiens	SPAG17	sperm associated antigen 17	GO:1990953 intramanchette transport;GO:1905198 manchette assembly;GO:1904158 axonemal central apparatus assembly		Predicted intracellular proteins					0	0	0	0	0	0	0	0	0	0	1	0	0	0	0	0	0	0	0	0
SGK1	6446	symbol	H. sapiens	6446	H. sapiens	SGK1	serum/glucocorticoid regulated kinase 1	GO:1904045 cellular response to aldosterone;GO:0070294 renal sodium ion absorption;GO:0060453 regulation of gastric acid secretion	yes	Cancer-related genes:Mutated cancer genes; Enzymes; Kinases:AGC Ser/Thr protein kinases; ENZYME proteins:Transferases; Predicted intracellular proteins; Cancer-related genes:Mutational cancer driver genes	Nuclear speckles (Enhanced)	Flavin mononucleotide; [4-(5-naphthalen-2-yl-1H-pyrrolo[2,3-b]pyridin-3-yl)phenyl]acetic acid; 4-(5-phenyl-1H-pyrrolo[2,3-b]pyridin-3-yl)benzoic acid	(M16)PID INSULIN PATHWAY; (M141)PID PI3KCI PATHWAY; (M136)PID FOXO PATHWAY	(M5908)HALLMARK ANDROGEN RESPONSE; (M5890)HALLMARK TNFA SIGNALING VIA NFKB; (M5907)HALLMARK ESTROGEN RESPONSE LATE	0	0	0	0	1	0	0	0	0	0	0	0	0	0	0	0	1	0	0	0
SERPINB5	5268	symbol	H. sapiens	5268	H. sapiens	SERPINB5	serpin family B member 5	GO:0060512 prostate gland morphogenesis;GO:0030850 prostate gland development;GO:0022612 gland morphogenesis		Predicted intracellular proteins	Vesicles (Supported)	S,S-(2-Hydroxyethyl)Thiocysteine	(M256)PID TAP63 PATHWAY; (M166)PID ATF2 PATHWAY; (M145)PID P53 DOWNSTREAM PATHWAY	(M5939)HALLMARK P53 PATHWAY	0	0	0	0	0	0	0	0	0	0	0	0	0	0	0	0	0	0	0	0
SAT1	6303	symbol	H. sapiens	6303	H. sapiens	SAT1	spermidine/spermine N1-acetyltransferase 1	GO:0009447 putrescine catabolic process;GO:0032917 polyamine acetylation;GO:0032918 spermidine acetylation		Predicted intracellular proteins; Enzymes; Potential drug targets; ENZYME proteins:Transferases; Human disease related genes:Congenital malformations:Congenital malformations of skin; Disease related genes		N-ethyl-N-[3-(propylamino)propyl]propane-1,3-diamine	(M118)PID INTEGRIN A9B1 PATHWAY	(M5908)HALLMARK ANDROGEN RESPONSE; (M5902)HALLMARK APOPTOSIS; (M5890)HALLMARK TNFA SIGNALING VIA NFKB	0	0	0	0	1	0	0	0	0	0	0	0	0	0	0	0	0	0	0	0
GNAS	2778	symbol	H. sapiens	2778	H. sapiens	GNAS	GNAS complex locus	GO:0007191 adenylate cyclase-activating dopamine receptor signaling pathway;GO:0007212 dopamine receptor signaling pathway;GO:0070527 platelet aggregation		Human disease related genes:Endocrine and metabolic diseases:Adrenal gland diseases; Human disease related genes:Congenital malformations:Congenital malformations of the musculoskeletal system; Transporters:Accessory Factors Involved in Transport; Cancer-related genes:Candidate cancer biomarkers; Human disease related genes:Endocrine and metabolic diseases:Hypothalamus and pituitary gland diseases; Human disease related genes:Endocrine and metabolic diseases:Parathyroid diseases; Potential drug targets; Predicted intracellular proteins; Disease related genes; Human disease related genes:Musculoskeletal diseases:Skeletal diseases; Cancer-related genes:Mutational cancer driver genes	Nucleoplasm (Approved); Additional: Cytosol;Plasma membrane	Colforsin; 2',5'-DIDEOXY-ADENOSINE 3'-MONOPHOSPHATE		(M5910)HALLMARK PROTEIN SECRETION	0	0	0	1	1	0	0	0	0	0	0	0	0	0	0	0	0	0	0	0
AATF	26574	symbol	H. sapiens	26574	H. sapiens	AATF	apoptosis antagonizing transcription factor	GO:0032929 negative regulation of superoxide anion generation;GO:0040016 embryonic cleavage;GO:0042985 negative regulation of amyloid precursor protein biosynthetic process		Predicted intracellular proteins	Nucleoli (Supported); Additional: Nucleoplasm		(M279)PID RB 1PATHWAY		0	0	0	0	0	0	0	0	1	1	0	0	0	0	0	0	1	0	0	0
ARL6IP1	23204	symbol	H. sapiens	23204	H. sapiens	ARL6IP1	ADP ribosylation factor like GTPase 6 interacting protein 1	GO:0002038 positive regulation of L-glutamate import across plasma membrane;GO:0071787 endoplasmic reticulum tubular network formation;GO:1990809 endoplasmic reticulum tubular network membrane organization		Predicted intracellular proteins; Disease related genes; Human disease related genes:Nervous system diseases:Other nervous and sensory system diseases	Endoplasmic reticulum (Approved)			(M5898)HALLMARK DNA REPAIR	0	0	0	0	0	0	0	0	0	0	1	0	0	0	0	0	0	0	0	0
RPS2	6187	symbol	H. sapiens	6187	H. sapiens	RPS2	ribosomal protein S2	GO:0051443 positive regulation of ubiquitin-protein transferase activity;GO:0051438 regulation of ubiquitin-protein transferase activity;GO:0031398 positive regulation of protein ubiquitination		Ribosomal proteins; Predicted intracellular proteins; Cancer-related genes:Mutated cancer genes	Cytosol;Endoplasmic reticulum (Approved)	Copper		(M5926)HALLMARK MYC TARGETS V1	1	1	0	0	1	1	0	0	0	0	0	0	0	1	0	0	0	0	0	0
LOC104968399	104968399	Gene_ID	H. sapiens	104968399	H. sapiens	MYL12-AS1	MYL12A and MYL12B antisense RNA 1								0	0	0	0	0	0	0	0	0	0	0	0	0	0	0	0	0	0	0	0
ZNFX1	57169	symbol	H. sapiens	57169	H. sapiens	ZNFX1	zinc finger NFX1-type containing 1	GO:0031048 small non-coding RNA-dependent heterochromatin formation;GO:0031507 heterochromatin formation;GO:0045071 negative regulation of viral genome replication		Transcription factors:Yet undefined DNA-binding domains; Predicted intracellular proteins	Mitochondria (Approved)		(M105)PID TELOMERASE PATHWAY	(M5913)HALLMARK INTERFERON GAMMA RESPONSE	0	0	0	0	0	0	0	0	0	0	0	0	0	0	0	0	0	0	0	0
SELENOK	58515	symbol	H. sapiens	58515	H. sapiens	SELENOK	selenoprotein K	GO:0045728 respiratory burst after phagocytosis;GO:0010742 macrophage derived foam cell differentiation;GO:0090077 foam cell differentiation			Cytosol;Nucleoplasm (Approved)				0	0	1	0	0	1	1	0	0	1	0	0	0	0	0	0	0	0	0	0
HERPUD1	9709	symbol	H. sapiens	9709	H. sapiens	HERPUD1	homocysteine inducible ER protein with ubiquitin like domain 1	GO:1903071 positive regulation of ER-associated ubiquitin-dependent protein catabolic process;GO:1903069 regulation of ER-associated ubiquitin-dependent protein catabolic process;GO:1904294 positive regulation of ERAD pathway		Predicted intracellular proteins; Cancer-related genes	Cytosol;Plasma membrane (Uncertain)			(M5922)HALLMARK UNFOLDED PROTEIN RESPONSE	1	0	0	0	1	0	1	1	0	1	1	0	0	0	0	0	0	0	0	1
DAZAP2	9802	symbol	H. sapiens	9802	H. sapiens	DAZAP2	DAZ associated protein 2	GO:1905636 positive regulation of RNA polymerase II regulatory region sequence-specific DNA binding;GO:1903025 regulation of RNA polymerase II regulatory region sequence-specific DNA binding;GO:2000679 positive regulation of transcription regulatory region DNA binding		Predicted intracellular proteins	Nuclear speckles (Supported)				0	0	1	0	0	0	0	0	0	0	0	0	0	0	0	0	0	0	0	0
EXOSC10	5394	symbol	H. sapiens	5394	H. sapiens	EXOSC10	exosome component 10	GO:0042868 antisense RNA metabolic process;GO:0071040 nuclear polyadenylation-dependent antisense transcript catabolic process;GO:0071041 antisense RNA transcript catabolic process		Predicted intracellular proteins	Nucleoli;Nucleoli rim (Supported); Additional: Cytosol;Nucleoplasm			(M5922)HALLMARK UNFOLDED PROTEIN RESPONSE	0	1	1	0	1	1	0	0	1	0	0	0	0	0	0	0	0	0	0	0
DNAJC3	5611	symbol	H. sapiens	5611	H. sapiens	DNAJC3	DnaJ heat shock protein family (Hsp40) member C3	GO:0036494 positive regulation of translation initiation in response to endoplasmic reticulum stress;GO:0036491 regulation of translation initiation in response to endoplasmic reticulum stress;GO:0032058 positive regulation of translational initiation in response to stress		Predicted intracellular proteins; Disease related genes; Human disease related genes:Nervous system diseases:Other nervous and sensory system diseases	Endoplasmic reticulum (Approved)			(M5922)HALLMARK UNFOLDED PROTEIN RESPONSE; (M5902)HALLMARK APOPTOSIS	1	0	1	0	1	1	1	0	0	0	0	0	1	0	0	0	0	0	0	1
MAP3K12	7786	symbol	H. sapiens	7786	H. sapiens	MAP3K12	mitogen-activated protein kinase kinase kinase 12	GO:2000672 negative regulation of motor neuron apoptotic process;GO:2000671 regulation of motor neuron apoptotic process;GO:0043507 positive regulation of JUN kinase activity	yes	ENZYME proteins:Transferases; Predicted intracellular proteins; Enzymes; Kinases:STE Ser/Thr protein kinases	Nucleoplasm;Plasma membrane (Approved)	Fostamatinib	(M76)PID P38 ALPHA BETA PATHWAY		0	0	0	0	0	0	0	0	0	0	0	0	0	0	0	0	0	0	0	0
LETM1	3954	symbol	H. sapiens	3954	H. sapiens	LETM1	leucine zipper and EF-hand containing transmembrane protein 1	GO:0099093 calcium export from the mitochondrion;GO:0051562 negative regulation of mitochondrial calcium ion concentration;GO:1900069 regulation of cellular hyperosmotic salinity response		Human disease related genes:Other congenital disorders:Chromosomal abnormalities; Transporters:Electrochemical Potential-driven transporters	Mitochondria (Supported)				0	0	0	1	1	0	0	0	0	1	1	0	0	0	0	0	0	0	0	0
PTGFRN	5738	symbol	H. sapiens	5738	H. sapiens	PTGFRN	prostaglandin F2 receptor inhibitor	GO:0014905 myoblast fusion involved in skeletal muscle regeneration;GO:0014908 myotube differentiation involved in skeletal muscle regeneration;GO:0034389 lipid droplet organization		CD markers					0	0	0	0	0	0	0	0	0	0	0	0	0	0	0	0	0	0	0	0
DCLRE1C	64421	symbol	H. sapiens	64421	H. sapiens	DCLRE1C	DNA cross-link repair 1C	GO:0031848 protection from non-homologous end joining at telomere;GO:0043247 telomere maintenance in response to DNA damage;GO:0016233 telomere capping		Predicted intracellular proteins; Disease related genes; Human disease related genes:Immune system diseases:Primary immunodeficiency	Nucleoplasm (Supported); Additional: Golgi apparatus		(M42)PID DNA PK PATHWAY; (M84)PID ATM PATHWAY		0	0	0	0	0	0	0	0	0	0	0	0	0	0	0	0	1	0	0	0
SMU1	55234	symbol	H. sapiens	55234	H. sapiens	SMU1	SMU1 DNA replication regulator and spliceosomal factor	GO:0000381 regulation of alternative mRNA splicing, via spliceosome;GO:0048024 regulation of mRNA splicing, via spliceosome;GO:0050684 regulation of mRNA processing		Predicted intracellular proteins	Vesicles (Approved)				0	1	0	0	0	0	0	0	0	0	0	0	0	0	0	0	0	0	0	0
CSNK2A2	1459	symbol	H. sapiens	1459	H. sapiens	CSNK2A2	casein kinase 2 alpha 2	GO:0097421 liver regeneration;GO:1903955 positive regulation of protein targeting to mitochondrion;GO:1903146 regulation of autophagy of mitochondrion	yes	Predicted intracellular proteins; Enzymes; ENZYME proteins:Transferases; Kinases; Cancer-related genes:Candidate cancer biomarkers		[1-(6-{6-[(1-methylethyl)amino]-1H-indazol-1-yl}pyrazin-2-yl)-1H-pyrrol-3-yl]acetic acid; Fostamatinib	(M42)PID DNA PK PATHWAY; (M26)PID NFKAPPAB ATYPICAL PATHWAY; (M229)PID P38 ALPHA BETA DOWNSTREAM PATHWAY	(M5951)HALLMARK SPERMATOGENESIS	1	0	1	1	1	0	0	1	0	1	0	0	0	0	0	0	0	0	1	0
ANAPC7	51434	symbol	H. sapiens	51434	H. sapiens	ANAPC7	anaphase promoting complex subunit 7	GO:0007091 metaphase/anaphase transition of mitotic cell cycle;GO:0044784 metaphase/anaphase transition of cell cycle;GO:0045842 positive regulation of mitotic metaphase/anaphase transition		Predicted intracellular proteins	Cytosol;Nucleoplasm (Approved)				1	0	1	0	1	0	0	0	0	0	0	0	0	0	0	0	0	0	0	0
SNX27	81609	symbol	H. sapiens	81609	H. sapiens	SNX27	sorting nexin 27	GO:0001770 establishment of natural killer cell polarity;GO:0001767 establishment of lymphocyte polarity;GO:0030101 natural killer cell activation		Predicted intracellular proteins; Transporters	Vesicles (Approved)				0	0	0	0	0	0	0	0	0	0	1	0	0	0	0	0	0	0	0	0
PREP	5550	symbol	H. sapiens	5550	H. sapiens	PREP	prolyl endopeptidase	GO:0006508 proteolysis;GO:0019538 protein metabolic process;GO:1901564 organonitrogen compound metabolic process		Predicted intracellular proteins; Enzymes; ENZYME proteins:Hydrolases; Peptidases:Serine-type peptidases	Cytosol (Supported)	1-Hydroxy-1-Thio-Glycerol; S-oxy-L-cysteine; Z-Pro-Prolinal; Monothioglycerol; (6S)-1-chloro-3-[(4-fluorobenzyl)oxy]-6-(pyrrolidin-1-ylcarbonyl)pyrrolo[1,2-a]pyrazin-4(6H)-one; 1-{3-oxo-3-[(2S)-2-(pyrrolidin-1-ylcarbonyl)pyrrolidin-1-yl]propyl}-3-phenylquinoxalin-2(1H)-one; 2-{3-[(2S)-4,4-difluoro-2-(pyrrolidin-1-ylcarbonyl)pyrrolidin-1-yl]-3-oxopropyl}-isoindole-1,3(2H)-dione		(M5946)HALLMARK COAGULATION; (M5921)HALLMARK COMPLEMENT	0	0	0	0	0	0	0	0	0	0	0	0	0	0	0	0	0	0	0	0
SUPT5H	6829	symbol	H. sapiens	6829	H. sapiens	SUPT5H	SPT5 homolog, DSIF elongation factor subunit	GO:0032785 negative regulation of DNA-templated transcription, elongation;GO:0006368 transcription elongation by RNA polymerase II promoter;GO:0032786 positive regulation of DNA-templated transcription, elongation		Predicted intracellular proteins	Nucleoplasm (Enhanced)			(M5898)HALLMARK DNA REPAIR	0	1	0	0	1	0	0	1	0	0	0	0	0	0	0	0	0	0	0	0
CPSF3	51692	symbol	H. sapiens	51692	H. sapiens	CPSF3	cleavage and polyadenylation specific factor 3	GO:0006398 mRNA 3'-end processing by stem-loop binding and cleavage;GO:0008334 histone mRNA metabolic process;GO:0006379 mRNA cleavage		Predicted intracellular proteins					0	1	0	0	0	0	0	0	0	0	0	0	0	0	0	0	0	0	0	0
GNL2	29889	symbol	H. sapiens	29889	H. sapiens	GNL2	G protein nucleolar 2	GO:0042254 ribosome biogenesis;GO:0022613 ribonucleoprotein complex biogenesis;GO:0044085 cellular component biogenesis		Predicted intracellular proteins	Nucleoli;Nucleoli rim (Enhanced)				0	0	0	0	0	0	0	0	1	0	0	0	0	0	0	0	0	0	0	0
PARP2	10038	symbol	H. sapiens	10038	H. sapiens	PARP2	poly(ADP-ribose) polymerase 2	GO:0030592 DNA ADP-ribosylation;GO:0070212 protein poly-ADP-ribosylation;GO:0061051 positive regulation of cell growth involved in cardiac muscle cell development		ENZYME proteins:Transferases; Predicted intracellular proteins; Enzymes; FDA approved drug targets:Small molecule drugs	Nucleoplasm (Supported); Additional: Nucleoli	Veliparib; Olaparib; Talazoparib; Niraparib; Rucaparib	(M105)PID TELOMERASE PATHWAY	(M5951)HALLMARK SPERMATOGENESIS; (M5941)HALLMARK UV RESPONSE UP	0	0	0	0	0	0	0	0	0	0	0	0	0	0	0	0	1	0	0	0
ZFAS1	441951	symbol	H. sapiens	441951	H. sapiens	ZFAS1	ZNFX1 antisense RNA 1								0	0	0	0	0	0	0	0	0	0	0	0	0	0	0	0	0	0	0	0
PRR13	54458	symbol	H. sapiens	54458	H. sapiens	PRR13	proline rich 13			Predicted intracellular proteins	Nucleoplasm (Supported)				0	0	0	0	0	0	0	0	0	0	0	0	0	0	0	0	0	0	0	0
OAT	4942	symbol	H. sapiens	4942	H. sapiens	OAT	ornithine aminotransferase	GO:0010121 arginine catabolic process to proline via ornithine;GO:0019493 arginine catabolic process to proline;GO:0019544 arginine catabolic process to glutamate		Enzymes; Human disease related genes:Congenital disorders of metabolism:Congenital disorders of amino acid metabolism; Potential drug targets; ENZYME proteins:Transferases; Predicted intracellular proteins; Disease related genes	Mitochondria (Supported); Additional: Nucleoplasm	Pyridoxal phosphate; Ornithine; Gabaculine; Canaline		(M5936)HALLMARK OXIDATIVE PHOSPHORYLATION	0	0	0	0	1	0	0	0	0	0	0	0	0	0	1	0	0	0	0	0
MFSD1	64747	symbol	H. sapiens	64747	H. sapiens	MFSD1	major facilitator superfamily domain containing 1	GO:0061462 protein localization to lysosome;GO:0072665 protein localization to vacuole;GO:0050821 protein stabilization		Predicted intracellular proteins	Plasma membrane (Approved); Additional: Cytosol				0	0	1	0	0	0	0	0	0	0	1	0	0	0	0	0	0	0	0	0
GPN1	11321	symbol	H. sapiens	11321	H. sapiens	GPN1	GPN-loop GTPase 1			Predicted intracellular proteins	Cytosol;Nucleoplasm (Supported); Additional: Mitochondria				0	0	0	0	0	0	0	0	0	0	0	0	0	0	0	0	0	0	0	0
EIF1	10209	symbol	H. sapiens	10209	H. sapiens	EIF1	eukaryotic translation initiation factor 1	GO:0006413 translational initiation;GO:0006446 regulation of translational initiation;GO:0006412 translation		Predicted intracellular proteins				(M5890)HALLMARK TNFA SIGNALING VIA NFKB	0	0	0	0	0	1	0	0	0	0	0	0	0	1	0	0	0	0	0	0
MCM6	4175	symbol	H. sapiens	4175	H. sapiens	MCM6	minichromosome maintenance complex component 6	GO:1902969 mitotic DNA replication;GO:0000727 double-strand break repair via break-induced replication;GO:0030174 regulation of DNA-templated DNA replication initiation		Predicted intracellular proteins; Enzymes; ENZYME proteins:Hydrolases	Nucleoplasm (Enhanced)			(M5901)HALLMARK G2M CHECKPOINT; (M5925)HALLMARK E2F TARGETS; (M5926)HALLMARK MYC TARGETS V1	0	0	1	0	1	0	0	0	0	0	0	0	0	0	0	0	1	0	0	0
LLPH	84298	symbol	H. sapiens	84298	H. sapiens	LLPH	LLP homolog, long-term synaptic facilitation factor	GO:0097484 dendrite extension;GO:0060999 positive regulation of dendritic spine development;GO:0060998 regulation of dendritic spine development		Predicted intracellular proteins	Nucleoli (Enhanced); Additional: Mitotic chromosome				0	0	0	0	0	0	0	0	0	0	0	0	0	0	0	0	0	0	0	0
MED19	219541	symbol	H. sapiens	219541	H. sapiens	MED19	mediator complex subunit 19	GO:0032968 positive regulation of transcription elongation by RNA polymerase II;GO:0051123 RNA polymerase II preinitiation complex assembly;GO:0060261 positive regulation of transcription initiation by RNA polymerase II		Predicted intracellular proteins	Nuclear bodies (Enhanced)				0	0	0	0	0	0	0	0	0	0	0	0	0	0	0	0	0	0	0	0
ATP6V0E1	8992	symbol	H. sapiens	8992	H. sapiens	ATP6V0E1	ATPase H+ transporting V0 subunit e1	GO:0007035 vacuolar acidification;GO:0051452 intracellular pH reduction;GO:0051453 regulation of intracellular pH						(M5936)HALLMARK OXIDATIVE PHOSPHORYLATION	1	0	0	1	1	1	0	1	0	0	0	0	0	0	0	0	0	0	0	0
FAM161B	145483	symbol	H. sapiens	145483	H. sapiens	FAM161B	FAM161 centrosomal protein B	GO:0044782 cilium organization;GO:0120036 plasma membrane bounded cell projection organization;GO:0030030 cell projection organization		Predicted intracellular proteins	Nucleoplasm;Plasma membrane (Approved); Additional: Cytosol;Vesicles				0	0	0	0	0	0	0	0	0	0	0	0	0	0	0	0	0	0	0	0
TMEM106C	79022	symbol	H. sapiens	79022	H. sapiens	TMEM106C	transmembrane protein 106C	GO:0008150 biological_process		Predicted intracellular proteins; Transporters					0	0	0	0	0	0	0	0	0	0	0	0	0	0	0	0	0	0	0	0
EZH2	2146	symbol	H. sapiens	2146	H. sapiens	EZH2	enhancer of zeste 2 polycomb repressive complex 2 subunit	GO:0036333 hepatocyte homeostasis;GO:0035983 response to trichostatin A;GO:0035984 cellular response to trichostatin A		Cancer-related genes:Mutated cancer genes; FDA approved drug targets:Small molecule drugs; Human disease related genes:Cancers:Cancers of haematopoietic and lymphoid tissues; Enzymes; Cancer-related genes:Candidate cancer biomarkers; Human disease related genes:Congenital malformations:Other congenital malformations; ENZYME proteins:Transferases; Predicted intracellular proteins; Disease related genes; Cancer-related genes:Mutational cancer driver genes	Nucleoplasm (Supported)	Tazemetostat; CPI-1205		(M5951)HALLMARK SPERMATOGENESIS; (M5901)HALLMARK G2M CHECKPOINT; (M5925)HALLMARK E2F TARGETS	1	0	0	0	1	0	0	0	0	0	1	0	0	0	0	0	1	0	0	0
TES	26136	symbol	H. sapiens	26136	H. sapiens	TES	testin LIM domain protein	GO:0008285 negative regulation of cell population proliferation;GO:0042127 regulation of cell population proliferation;GO:0048523 negative regulation of cellular process		Predicted intracellular proteins	Cytosol;Focal adhesion sites (Supported); Additional: Cell Junctions;Plasma membrane			(M5891)HALLMARK HYPOXIA; (M5924)HALLMARK MTORC1 SIGNALING	0	0	0	0	0	0	0	0	0	0	0	0	0	0	0	0	0	0	0	0
NGDN	25983	symbol	H. sapiens	25983	H. sapiens	NGDN	neuroguidin	GO:0000462 maturation of SSU-rRNA from tricistronic rRNA transcript (SSU-rRNA, 5.8S rRNA, LSU-rRNA);GO:0030490 maturation of SSU-rRNA;GO:0042274 ribosomal small subunit biogenesis		Predicted intracellular proteins	Mitochondria;Nucleoli (Approved); Additional: Nucleoplasm				0	0	0	0	0	0	0	0	1	0	0	0	0	0	0	0	0	0	0	0
BRD3	8019	symbol	H. sapiens	8019	H. sapiens	BRD3	bromodomain containing 3	GO:0006338 chromatin remodeling;GO:0006325 chromatin organization;GO:0006357 regulation of transcription by RNA polymerase II		Predicted intracellular proteins; Disease related genes; Cancer-related genes	Nuclear bodies (Approved)				0	0	0	0	0	0	0	0	0	0	0	0	0	0	0	0	0	0	0	0
ATP6V1B2	526	symbol	H. sapiens	526	H. sapiens	ATP6V1B2	ATPase H+ transporting V1 subunit B2	GO:0007035 vacuolar acidification;GO:0051452 intracellular pH reduction;GO:0051453 regulation of intracellular pH		FDA approved drug targets:Small molecule drugs; Transporters:Primary Active Transporters; Predicted intracellular proteins; Disease related genes; Human disease related genes:Congenital malformations:Other congenital malformations	Vesicles (Supported)	Gallium nitrate; 4-(2-Aminoethyl)Benzenesulfonyl Fluoride			1	0	0	1	1	1	0	1	0	0	0	0	0	0	0	0	0	0	0	0
MAPRE1	22919	symbol	H. sapiens	22919	H. sapiens	MAPRE1	microtubule associated protein RP/EB family member 1	GO:1902888 protein localization to astral microtubule;GO:1905755 protein localization to cytoplasmic microtubule;GO:1902889 protein localization to spindle microtubule		Predicted intracellular proteins	Centriolar satellite;Cytosol (Enhanced)		(M266)PID NCADHERIN PATHWAY	(M5893)HALLMARK MITOTIC SPINDLE	0	0	1	0	1	0	0	0	0	0	1	0	0	0	0	1	0	0	0	0
CERS2	29956	symbol	H. sapiens	29956	H. sapiens	CERS2	ceramide synthase 2	GO:1905045 negative regulation of Schwann cell proliferation involved in axon regeneration;GO:1900148 negative regulation of Schwann cell migration;GO:1905044 regulation of Schwann cell proliferation involved in axon regeneration		ENZYME proteins:Transferases; Enzymes	Endoplasmic reticulum;Nuclear membrane (Supported)				0	0	0	0	0	1	0	0	0	1	0	0	0	0	0	0	0	0	0	0
RAB5C	5878	symbol	H. sapiens	5878	H. sapiens	RAB5C	RAB5C, member RAS oncogene family	GO:0048227 plasma membrane to endosome transport;GO:0030100 regulation of endocytosis;GO:0006897 endocytosis		Predicted intracellular proteins; RAS pathway related proteins	Endosomes (Enhanced)				0	0	0	0	0	0	0	0	0	0	1	0	1	0	0	1	0	0	0	0
MCCC2	64087	symbol	H. sapiens	64087	H. sapiens	MCCC2	methylcrotonyl-CoA carboxylase subunit 2	GO:0006552 leucine catabolic process;GO:0006551 leucine metabolic process;GO:0015936 coenzyme A metabolic process		Predicted intracellular proteins; Enzymes; Human disease related genes:Congenital disorders of metabolism:Congenital disorders of amino acid metabolism; Potential drug targets; ENZYME proteins:Ligase; Disease related genes	Mitochondria (Enhanced)	Biotin		(M5934)HALLMARK XENOBIOTIC METABOLISM	0	0	0	1	1	0	0	0	0	0	0	0	0	0	0	0	0	0	0	0
TIPIN	54962	symbol	H. sapiens	54962	H. sapiens	TIPIN	TIMELESS interacting protein	GO:0043111 replication fork arrest;GO:0048478 replication fork protection;GO:0033262 regulation of nuclear cell cycle DNA replication		Predicted intracellular proteins			(M46)PID ATR PATHWAY	(M5925)HALLMARK E2F TARGETS	0	0	1	0	0	0	0	0	0	0	0	0	0	0	0	0	1	0	0	0
TOR1A	1861	symbol	H. sapiens	1861	H. sapiens	TOR1A	torsin family 1 member A	GO:1900244 positive regulation of synaptic vesicle endocytosis;GO:1903423 positive regulation of synaptic vesicle recycling;GO:0051584 regulation of dopamine uptake involved in synaptic transmission		Predicted intracellular proteins; Disease related genes; Human disease related genes:Nervous system diseases:Other nervous and sensory system diseases; Human disease related genes:Congenital malformations:Congenital malformations of the musculoskeletal system	Nuclear membrane;Vesicles (Supported)		(M275)PID ALPHA SYNUCLEIN PATHWAY		0	0	1	0	1	0	1	0	0	0	1	0	0	0	0	1	0	0	0	0
NDUFA8	4702	symbol	H. sapiens	4702	H. sapiens	NDUFA8	NADH:ubiquinone oxidoreductase subunit A8	GO:0006120 mitochondrial electron transport, NADH to ubiquinone;GO:0010257 NADH dehydrogenase complex assembly;GO:0032981 mitochondrial respiratory chain complex I assembly		Predicted intracellular proteins	Mitochondria (Supported)	NADH		(M5936)HALLMARK OXIDATIVE PHOSPHORYLATION	0	0	0	1	0	0	0	0	0	0	1	0	0	0	0	0	0	0	0	0
PDIA6	10130	symbol	H. sapiens	10130	H. sapiens	PDIA6	protein disulfide isomerase family A member 6	GO:0006457 protein folding;GO:0034976 response to endoplasmic reticulum stress;GO:0033554 cellular response to stress		ENZYME proteins:Isomerase; Predicted intracellular proteins; Enzymes	Cytosol;Endoplasmic reticulum (Supported)			(M5922)HALLMARK UNFOLDED PROTEIN RESPONSE	1	0	1	0	0	0	1	0	0	0	0	0	0	0	0	0	0	0	0	1
PCBP1	5093	symbol	H. sapiens	5093	H. sapiens	PCBP1	poly(rC) binding protein 1	GO:0039694 viral RNA genome replication;GO:0019079 viral genome replication;GO:0019058 viral life cycle		Cancer-related genes:Mutational cancer driver genes; Predicted intracellular proteins; Cancer-related genes:Mutated cancer genes	Nuclear speckles (Enhanced); Additional: Cytoplasmic bodies			(M5926)HALLMARK MYC TARGETS V1	0	1	0	0	0	0	0	0	0	0	0	1	0	0	0	0	0	0	0	0
PDCL3	79031	symbol	H. sapiens	79031	H. sapiens	PDCL3	phosducin like 3	GO:1903645 negative regulation of chaperone-mediated protein folding;GO:1903644 regulation of chaperone-mediated protein folding;GO:1903333 negative regulation of protein folding		Predicted intracellular proteins	Cytosol (Enhanced); Additional: Nucleoplasm				0	0	1	0	0	0	0	1	0	0	0	0	0	0	0	1	0	0	0	0
FEN1	2237	symbol	H. sapiens	2237	H. sapiens	FEN1	flap structure-specific endonuclease 1	GO:0043137 DNA replication, removal of RNA primer;GO:0032201 telomere maintenance via semi-conservative replication;GO:0045876 positive regulation of sister chromatid cohesion		Predicted intracellular proteins; Cancer-related genes:Candidate cancer biomarkers	Nucleoplasm (Enhanced); Additional: Nucleoli	Iron; Ferrous gluconate; Ferrous succinate; Ferrous ascorbate; Ferrous fumarate; Ferrous glycine sulfate		(M5898)HALLMARK DNA REPAIR; (M5941)HALLMARK UV RESPONSE UP	0	0	1	0	1	0	0	0	0	0	0	0	0	0	0	0	1	0	0	0
KPNA2	3838	symbol	H. sapiens	3838	H. sapiens	KPNA2	karyopherin subunit alpha 2	GO:0075506 entry of viral genome into host nucleus through nuclear pore complex via importin;GO:0075732 viral penetration into host nucleus;GO:0075733 intracellular transport of virus		Predicted intracellular proteins; Transporters:Transporter channels and pores	Nucleoplasm (Enhanced); Additional: Cytosol		(M228)PID SMAD2 3PATHWAY; (M91)PID TCPTP PATHWAY; (M113)PID NFAT 3PATHWAY	(M5901)HALLMARK G2M CHECKPOINT; (M5925)HALLMARK E2F TARGETS; (M5926)HALLMARK MYC TARGETS V1	0	0	1	0	1	1	0	0	0	0	1	1	0	0	0	0	1	0	0	0
POLD3	10714	symbol	H. sapiens	10714	H. sapiens	POLD3	DNA polymerase delta 3, accessory subunit	GO:1904161 DNA synthesis involved in UV-damage excision repair;GO:0006297 nucleotide-excision repair, DNA gap filling;GO:0042276 error-prone translesion synthesis		Predicted intracellular proteins	Nucleoplasm (Supported)			(M5898)HALLMARK DNA REPAIR; (M5925)HALLMARK E2F TARGETS	0	0	0	0	1	0	0	0	0	0	0	0	0	0	0	0	1	0	0	0
PSMD10	5716	symbol	H. sapiens	5716	H. sapiens	PSMD10	proteasome 26S subunit, non-ATPase 10	GO:0070682 proteasome regulatory particle assembly;GO:0007253 cytoplasmic sequestering of NF-kappaB;GO:0043248 proteasome assembly		Predicted intracellular proteins	Cytosol (Supported); Additional: Intermediate filaments				1	1	0	0	1	0	0	1	0	1	0	0	0	0	0	0	0	0	0	0
RTN3	10313	symbol	H. sapiens	10313	H. sapiens	RTN3	reticulon 3	GO:0071787 endoplasmic reticulum tubular network formation;GO:0071786 endoplasmic reticulum tubular network organization;GO:1902430 negative regulation of amyloid-beta formation		Predicted intracellular proteins	Endoplasmic reticulum (Supported)			(M5905)HALLMARK ADIPOGENESIS	0	0	0	1	1	0	0	0	0	0	0	0	0	0	0	0	0	0	0	0
CASP2	835	symbol	H. sapiens	835	H. sapiens	CASP2	caspase 2	GO:0001554 luteolysis;GO:0006977 DNA damage response, signal transduction by p53 class mediator resulting in cell cycle arrest;GO:0035234 ectopic germ cell programmed cell death		ENZYME proteins:Hydrolases; Peptidases:Cysteine-type peptidases; Enzymes; Predicted intracellular proteins; Cancer-related genes:Candidate cancer biomarkers	Nucleoplasm (Approved)		(M197)PID HIV NEF PATHWAY; (M220)PID CASPASE PATHWAY; (M19)PID P73PATHWAY	(M5902)HALLMARK APOPTOSIS	0	0	0	0	0	0	0	0	0	1	0	0	0	0	0	0	1	0	0	0
RAB8A	4218	symbol	H. sapiens	4218	H. sapiens	RAB8A	RAB8A, member RAS oncogene family	GO:0048210 Golgi vesicle fusion to target membrane;GO:0098887 neurotransmitter receptor transport, endosome to postsynaptic membrane;GO:0099639 neurotransmitter receptor transport, endosome to plasma membrane		Predicted intracellular proteins	Nucleoplasm;Plasma membrane (Approved)				0	0	1	1	1	0	0	1	0	0	1	0	0	0	0	1	0	0	0	0
FKBP9	11328	symbol	H. sapiens	11328	H. sapiens	FKBP9	FKBP prolyl isomerase 9	GO:0006457 protein folding;GO:0009987 cellular process;GO:0008150 biological_process		ENZYME proteins:Isomerase; Predicted intracellular proteins; Enzymes	Golgi apparatus;Mitochondria (Approved); Additional: Vesicles				0	0	1	0	0	0	0	0	0	0	0	0	0	0	0	0	0	0	0	0
TMEM50B	757	symbol	H. sapiens	757	H. sapiens	TMEM50B	transmembrane protein 50B	GO:0032511 late endosome to vacuole transport via multivesicular body sorting pathway;GO:0045324 late endosome to vacuole transport;GO:0032509 endosome transport via multivesicular body sorting pathway		Transporters	Nucleoli fibrillar center (Approved)				0	0	0	0	0	0	0	0	0	0	0	0	0	0	0	0	0	0	0	0
HSP90AB1	3326	symbol	H. sapiens	3326	H. sapiens	HSP90AB1	heat shock protein 90 alpha family class B member 1	GO:1901389 negative regulation of transforming growth factor beta activation;GO:1903660 negative regulation of complement-dependent cytotoxicity;GO:1905323 telomerase holoenzyme complex assembly		Cancer-related genes:Mutated cancer genes; Transporters:Accessory Factors Involved in Transport; Predicted intracellular proteins; Cancer-related genes:Candidate cancer biomarkers; Cancer-related genes:Mutational cancer driver genes	Cytosol (Supported)	Geldanamycin; 9-Butyl-8-(3,4,5-Trimethoxybenzyl)-9h-Purin-6-Amine; Radicicol; Tanespimycin; SNX-5422; CCT-018159; 8-(6-BROMO-BENZO[1,3]DIOXOL-5-YLSULFANYL)-9-(3-ISOPROPYLAMINO-PROPYL)-ADENINE; 4-{4-[4-(3-AMINOPROPOXY)PHENYL]-1H-PYRAZOL-5-YL}-6-CHLOROBENZENE-1,3-DIOL; (5E)-14-CHLORO-15,17-DIHYDROXY-4,7,8,9,10,11-HEXAHYDRO-2-BENZOXACYCLOPENTADECINE-1,12(3H,13H)-DIONE; (5Z)-12-CHLORO-13,15-DIHYDROXY-4,7,8,9-TETRAHYDRO-2-BENZOXACYCLOTRIDECINE-1,10(3H,11H)-DIONE; (5E)-12-CHLORO-13,15-DIHYDROXY-4,7,8,9-TETRAHYDRO-2-BENZOXACYCLOTRIDECINE-1,10(3H,11H)-DIONE; (5Z)-13-CHLORO-14,16-DIHYDROXY-3,4,7,8,9,10-HEXAHYDRO-1H-2-BENZOXACYCLOTETRADECINE-1,11(12H)-DIONE; METHYL 3-CHLORO-2-{3-[(2,5-DIHYDROXY-4-METHOXYPHENYL)AMINO]-3-OXOPROPYL}-4,6-DIHYDROXYBENZOATE; 2-(3-AMINO-2,5,6-TRIMETHOXYPHENYL)ETHYL 5-CHLORO-2,4-DIHYDROXYBENZOATE; Polaprezinc	(M237)PID VEGFR1 2 PATHWAY	(M5926)HALLMARK MYC TARGETS V1	1	0	1	0	1	0	1	1	1	0	0	1	1	1	0	1	1	0	1	0
ZNF652	22834	symbol	H. sapiens	22834	H. sapiens	ZNF652	zinc finger protein 652	GO:0006357 regulation of transcription by RNA polymerase II;GO:0006355 regulation of DNA-templated transcription;GO:1903506 regulation of nucleic acid-templated transcription		Predicted intracellular proteins; Transcription factors:Zinc-coordinating DNA-binding domains	Nucleoplasm (Approved)				0	0	0	0	0	0	0	0	0	0	0	0	0	0	0	0	0	0	0	0
RBM28	55131	symbol	H. sapiens	55131	H. sapiens	RBM28	RNA binding motif protein 28	GO:0008380 RNA splicing;GO:0006397 mRNA processing;GO:0016071 mRNA metabolic process		Human disease related genes:Other congenital disorders:Ribosomopathies; Predicted intracellular proteins; Disease related genes	Nucleoli (Supported)				0	1	0	0	0	1	0	0	0	0	0	0	0	0	0	0	0	0	0	0
UBE2T	29089	symbol	H. sapiens	29089	H. sapiens	UBE2T	ubiquitin conjugating enzyme E2 T	GO:0035519 protein K29-linked ubiquitination;GO:0044314 protein K27-linked ubiquitination;GO:0085020 protein K6-linked ubiquitination		Enzymes; Potential drug targets; ENZYME proteins:Transferases; Predicted intracellular proteins; Disease related genes; Human disease related genes:Cardiovascular diseases:Hematologic diseases	Nucleoli (Approved); Additional: Nucleoplasm		(M1)PID FANCONI PATHWAY	(M5925)HALLMARK E2F TARGETS	0	0	0	0	0	0	0	0	0	0	0	0	0	0	0	0	1	0	0	0
BAG1	573	symbol	H. sapiens	573	H. sapiens	BAG1	BAG cochaperone 1	GO:0051085 chaperone cofactor-dependent protein refolding;GO:0051084 'de novo' post-translational protein folding;GO:0006458 'de novo' protein folding		Predicted intracellular proteins; Cancer-related genes:Candidate cancer biomarkers	Nucleoplasm (Supported); Additional: Cytosol	(2R,3R,4S,5R)-2-[6-amino-8-[(3,4-dichlorophenyl)methylamino]purin-9-yl]-5-(hydroxymethyl)oxolane-3,4-diol	(M167)PID AP1 PATHWAY	(M5906)HALLMARK ESTROGEN RESPONSE EARLY; (M5907)HALLMARK ESTROGEN RESPONSE LATE; (M5909)HALLMARK MYOGENESIS	1	0	1	0	0	0	1	0	0	0	0	0	0	0	0	0	0	0	0	0
PRC1-AS1	100507118	symbol	H. sapiens	100507118	H. sapiens	PRC1-AS1	PRC1 antisense RNA 1								0	0	0	0	0	0	0	0	0	0	0	0	0	0	0	0	0	0	0	0
GPS2	2874	symbol	H. sapiens	2874	H. sapiens	GPS2	G protein pathway suppressor 2	GO:0050859 negative regulation of B cell receptor signaling pathway;GO:1900045 negative regulation of protein K63-linked ubiquitination;GO:0035360 positive regulation of peroxisome proliferator activated receptor signaling pathway		Cancer-related genes:Mutational cancer driver genes; Predicted intracellular proteins; Cancer-related genes:Mutated cancer genes	Nucleoplasm (Supported)				0	0	0	0	0	0	0	0	0	1	0	0	0	0	0	0	0	0	0	0
LCTL	197021	symbol	H. sapiens	197021	H. sapiens	LCTL	lactase like	GO:0007601 visual perception;GO:0050953 sensory perception of light stimulus;GO:0005975 carbohydrate metabolic process		Cancer-related genes:Mutated cancer genes	Plasma membrane (Approved); Additional: Endoplasmic reticulum	2,4-Dihydroxy-7-(Methyloxy)-2h-1,4-Benzoxazin-3(4h)-One; Beta-D-Glucose; Nojirimycine Tetrazole; (S)-4-hydroxymandelonitrile; PARA-NITROPHENYL 1-THIO-BETA-D-GLUCOPYRANOSIDE			0	0	0	0	0	0	0	0	0	0	0	0	0	0	0	0	0	0	0	0
PLRG1	5356	symbol	H. sapiens	5356	H. sapiens	PLRG1	pleiotropic regulator 1	GO:1900087 positive regulation of G1/S transition of mitotic cell cycle;GO:1902808 positive regulation of cell cycle G1/S phase transition;GO:1901992 positive regulation of mitotic cell cycle phase transition		Predicted intracellular proteins	Nuclear speckles (Enhanced); Additional: Nuclear membrane				0	1	0	0	0	0	0	0	0	0	1	0	0	0	0	0	0	0	0	0
DNAJC8	22826	symbol	H. sapiens	22826	H. sapiens	DNAJC8	DnaJ heat shock protein family (Hsp40) member C8			Predicted intracellular proteins	Nucleoplasm (Enhanced)				0	1	0	0	0	0	0	0	0	0	0	0	0	0	0	0	0	0	0	0
ND5	4540	symbol	H. sapiens	4540	H. sapiens	ND5	NADH dehydrogenase subunit 5	GO:0015988 energy coupled proton transmembrane transport, against electrochemical gradient;GO:0015990 electron transport coupled proton transport;GO:0006120 mitochondrial electron transport, NADH to ubiquinone		Enzymes; ENZYME proteins; Human disease related genes:Congenital disorders of metabolism:Mitochondrial diseases; Human disease related genes:Nervous system diseases:Neurodegenerative diseases; Potential drug targets; Disease related genes		NADH			0	0	0	1	0	0	0	0	0	0	1	0	0	0	0	0	0	0	0	0
ILF2	3608	symbol	H. sapiens	3608	H. sapiens	ILF2	interleukin enhancer binding factor 2	GO:0045893 positive regulation of DNA-templated transcription;GO:1903508 positive regulation of nucleic acid-templated transcription;GO:1902680 positive regulation of RNA biosynthetic process		Predicted intracellular proteins	Nucleoplasm (Supported)			(M5926)HALLMARK MYC TARGETS V1	0	0	0	0	0	1	0	0	0	0	0	0	1	0	0	0	0	0	0	0
PSMD1	5707	symbol	H. sapiens	5707	H. sapiens	PSMD1	proteasome 26S subunit, non-ATPase 1	GO:0043161 proteasome-mediated ubiquitin-dependent protein catabolic process;GO:0042176 regulation of protein catabolic process;GO:0010498 proteasomal protein catabolic process		Predicted intracellular proteins	Nucleoplasm (Approved); Additional: Actin filaments			(M5926)HALLMARK MYC TARGETS V1	1	1	0	1	1	0	0	0	0	0	0	0	1	0	0	0	0	0	0	0
STT3A	3703	symbol	H. sapiens	3703	H. sapiens	STT3A	STT3 oligosaccharyltransferase complex catalytic subunit A	GO:0043686 co-translational protein modification;GO:0018279 protein N-linked glycosylation via asparagine;GO:0018196 peptidyl-asparagine modification		Human disease related genes:Congenital disorders of metabolism:Congenital disorders of glycan/glycoprotein metabolism; Transporters; Enzymes; Cancer-related genes:Candidate cancer biomarkers; Potential drug targets; ENZYME proteins:Transferases; Disease related genes					0	0	0	1	0	1	1	0	0	0	0	0	0	0	0	0	0	0	0	0
TTF2	8458	symbol	H. sapiens	8458	H. sapiens	TTF2	transcription termination factor 2	GO:0006369 termination of RNA polymerase II transcription;GO:0006353 DNA-templated transcription termination;GO:0006366 transcription by RNA polymerase II		Predicted intracellular proteins	Cytosol (Supported)				0	1	0	0	0	0	0	0	0	0	0	0	0	0	0	0	1	0	0	0
TMX2	51075	symbol	H. sapiens	51075	H. sapiens	TMX2	thioredoxin related transmembrane protein 2	GO:0007420 brain development;GO:0060322 head development;GO:0007417 central nervous system development		Transporters:Transporter channels and pores; Human disease related genes:Other diseases:Mental and behavioural disorders; Potential drug targets; Predicted intracellular proteins; Disease related genes	Cytosol;Nucleoplasm (Approved)				0	0	0	0	0	0	0	0	0	0	0	0	0	0	0	0	0	0	0	0
CALCOCO2	10241	symbol	H. sapiens	10241	H. sapiens	CALCOCO2	calcium binding and coiled-coil domain 2	GO:1901098 positive regulation of autophagosome maturation;GO:0098792 xenophagy;GO:1901096 regulation of autophagosome maturation		Predicted intracellular proteins	Cytosol (Supported); Additional: Vesicles				0	0	1	0	0	0	0	1	0	0	0	1	0	0	0	1	0	0	0	0
NIFK-AS1	254128	symbol	H. sapiens	254128	H. sapiens	NIFK-AS1	NIFK antisense RNA 1								0	0	0	0	0	0	0	0	0	0	0	0	0	0	0	0	0	0	0	0
ARPC4	10093	symbol	H. sapiens	10093	H. sapiens	ARPC4	actin related protein 2/3 complex subunit 4	GO:0034314 Arp2/3 complex-mediated actin nucleation;GO:0045010 actin nucleation;GO:0030041 actin filament polymerization		Predicted intracellular proteins		N-[2-(2-methyl-1H-indol-3-yl)ethyl]thiophene-2-carboxamide; (2S)-2-(3-bromophenyl)-3-(5-chloro-2-hydroxyphenyl)-1,3-thiazolidin-4-one	(M278)PID RAC1 PATHWAY; (M81)PID CDC42 PATHWAY; (M164)PID ERBB1 DOWNSTREAM PATHWAY		0	0	0	0	1	0	0	0	0	0	0	0	0	0	0	1	0	0	0	0
TIMM23	100287932	symbol	H. sapiens	100287932	H. sapiens	TIMM23	translocase of inner mitochondrial membrane 23	GO:0030150 protein import into mitochondrial matrix;GO:0044743 protein transmembrane import into intracellular organelle;GO:0065002 intracellular protein transmembrane transport			Mitochondria (Supported)				0	0	0	0	0	0	0	0	0	0	1	0	0	0	0	0	0	0	0	0
CSDE1	7812	symbol	H. sapiens	7812	H. sapiens	CSDE1	cold shock domain containing E1	GO:0070966 nuclear-transcribed mRNA catabolic process, no-go decay;GO:0070934 CRD-mediated mRNA stabilization;GO:0075522 IRES-dependent viral translational initiation		Predicted intracellular proteins; Cancer-related genes:Mutational cancer driver genes	Cytosol;Plasma membrane (Enhanced)		(M254)PID MYC REPRESS PATHWAY		0	1	0	0	1	0	0	1	0	0	0	1	0	1	0	0	0	0	0	0
PPIA	5478	symbol	H. sapiens	5478	H. sapiens	PPIA	peptidylprolyl isomerase A	GO:0061944 negative regulation of protein K48-linked ubiquitination;GO:0060352 cell adhesion molecule production;GO:0061945 regulation of protein K48-linked ubiquitination		FDA approved drug targets:Small molecule drugs; ENZYME proteins:Isomerase; Enzymes; Predicted secreted proteins; Predicted intracellular proteins		Cyclosporine; Proline; (3r)-1-Acetyl-3-Methylpiperidine; Ethyl Oxo(Piperidin-1-Yl)Acetate; Sanglifehrin A; Copper; Artenimol		(M5924)HALLMARK MTORC1 SIGNALING; (M5926)HALLMARK MYC TARGETS V1; (M5937)HALLMARK GLYCOLYSIS	0	0	1	0	1	0	0	0	0	1	0	1	1	0	0	0	0	1	0	0
ADIPOR1	51094	symbol	H. sapiens	51094	H. sapiens	ADIPOR1	adiponectin receptor 1	GO:0033211 adiponectin-activated signaling pathway;GO:0033210 leptin-mediated signaling pathway;GO:0044320 cellular response to leptin stimulus		Predicted intracellular proteins; Transporters:Transporter channels and pores				(M5945)HALLMARK HEME METABOLISM	0	0	0	1	0	0	0	0	0	1	0	0	0	0	0	0	0	0	0	0
TLE3	7090	symbol	H. sapiens	7090	H. sapiens	TLE3	TLE family member 3, transcriptional corepressor	GO:0120163 negative regulation of cold-induced thermogenesis;GO:0090090 negative regulation of canonical Wnt signaling pathway;GO:0120161 regulation of cold-induced thermogenesis		Predicted intracellular proteins	Nucleoplasm (Supported)			(M5919)HALLMARK HEDGEHOG SIGNALING; (M5901)HALLMARK G2M CHECKPOINT	0	0	0	0	1	0	0	0	0	0	0	0	0	0	0	0	0	0	0	0
CARMIL1	55604	symbol	H. sapiens	55604	H. sapiens	CARMIL1	capping protein regulator and myosin 1 linker 1	GO:0051638 barbed-end actin filament uncapping;GO:0051695 actin filament uncapping;GO:2000813 negative regulation of barbed-end actin filament capping		Predicted intracellular proteins	Cytosol (Supported)				0	0	1	1	0	0	0	0	0	0	0	0	0	0	0	1	0	0	0	0
PSME3IP1	80011	symbol	H. sapiens	80011	H. sapiens	PSME3IP1	proteasome activator subunit 3 interacting protein 1	GO:1901799 negative regulation of proteasomal protein catabolic process;GO:1903051 negative regulation of proteolysis involved in protein catabolic process;GO:0032091 negative regulation of protein binding		Predicted intracellular proteins	Nucleoplasm (Supported); Additional: Vesicles				0	0	0	0	0	0	0	0	0	0	0	0	0	0	0	0	0	0	0	0
ZBED1	9189	symbol	H. sapiens	9189	H. sapiens	ZBED1	zinc finger BED-type containing 1	GO:1990466 protein autosumoylation;GO:0044828 negative regulation by host of viral genome replication;GO:0044793 negative regulation by host of viral process		Predicted intracellular proteins; Transcription factors:Zinc-coordinating DNA-binding domains	Centrosome;Nucleoplasm (Approved); Additional: Nuclear membrane				0	0	0	0	0	0	0	0	0	0	0	1	0	0	0	0	0	0	0	0
NF2	4771	symbol	H. sapiens	4771	H. sapiens	NF2	NF2, moesin-ezrin-radixin like (MERLIN) tumor suppressor	GO:0014010 Schwann cell proliferation;GO:0010626 negative regulation of Schwann cell proliferation;GO:0010624 regulation of Schwann cell proliferation		Predicted intracellular proteins; Human disease related genes:Cancers:Cancers of the lung and pleura; Human disease related genes:Congenital malformations:Other congenital malformations; Disease related genes; Human disease related genes:Cancers:Cancers of eye, brain, and central nervous system; Cancer-related genes	Plasma membrane (Enhanced); Additional: Cytosol;Nucleoplasm		(M175)PID ERBB2 ERBB3 PATHWAY	(M5951)HALLMARK SPERMATOGENESIS; (M5915)HALLMARK APICAL JUNCTION	0	0	1	0	0	0	0	0	0	1	0	0	0	0	0	1	0	0	0	0
UTP14A	10813	symbol	H. sapiens	10813	H. sapiens	UTP14A	UTP14A small subunit processome component	GO:0006364 rRNA processing;GO:0016072 rRNA metabolic process;GO:0042254 ribosome biogenesis		Predicted intracellular proteins	Nucleoli (Supported); Additional: Cytosol				0	1	0	0	0	1	0	0	1	0	0	0	0	0	0	0	0	0	0	0
TMEM189	387521	gene_synonym	H. sapiens	387521	H. sapiens	PEDS1	plasmanylethanolamine desaturase 1	GO:0008611 ether lipid biosynthetic process;GO:0046504 glycerol ether biosynthetic process;GO:0097384 cellular lipid biosynthetic process		Enzymes; ENZYME proteins:Oxidoreductases	Endoplasmic reticulum (Supported)				0	0	0	0	0	0	0	0	0	0	0	0	0	0	0	0	0	0	0	0
ELMSAN1	91748	gene_synonym	H. sapiens	91748	H. sapiens	MIDEAS	mitotic deacetylase associated SANT domain protein	GO:0016575 histone deacetylation;GO:0006476 protein deacetylation;GO:0035601 protein deacylation		Transcription factors:Helix-turn-helix domains; Predicted intracellular proteins	Nucleoplasm (Enhanced)				0	0	0	0	0	0	0	0	0	0	0	0	0	0	0	0	0	0	0	0
HSP90B1	7184	symbol	H. sapiens	7184	H. sapiens	HSP90B1	heat shock protein 90 beta family member 1	GO:0031247 actin rod assembly;GO:0051208 sequestering of calcium ion;GO:0034975 protein folding in endoplasmic reticulum		Predicted intracellular proteins; Cancer-related genes:Candidate cancer biomarkers	Endoplasmic reticulum (Enhanced)	Rifabutin; 2-Chlorodideoxyadenosine; Geldanamycin; Diglyme; N-Ethyl-5'-Carboxamido Adenosine; Radicicol; METHYL 3-CHLORO-2-{3-[(2,5-DIHYDROXY-4-METHOXYPHENYL)AMINO]-3-OXOPROPYL}-4,6-DIHYDROXYBENZOATE; 2-(3-AMINO-2,5,6-TRIMETHOXYPHENYL)ETHYL 5-CHLORO-2,4-DIHYDROXYBENZOATE; Copper	(M183)PID IL6 7 PATHWAY	(M5923)HALLMARK PI3K AKT MTOR SIGNALING; (M5922)HALLMARK UNFOLDED PROTEIN RESPONSE; (M5924)HALLMARK MTORC1 SIGNALING	1	0	1	0	1	0	1	0	0	0	1	0	0	0	0	1	0	0	0	1
PSMD11	5717	symbol	H. sapiens	5717	H. sapiens	PSMD11	proteasome 26S subunit, non-ATPase 11	GO:0043248 proteasome assembly;GO:0048863 stem cell differentiation;GO:0043161 proteasome-mediated ubiquitin-dependent protein catabolic process		Predicted intracellular proteins	Golgi apparatus;Nucleoplasm (Approved)				1	1	0	1	1	0	0	0	0	0	0	0	1	0	0	0	0	0	0	0
RAD51C	5889	symbol	H. sapiens	5889	H. sapiens	RAD51C	RAD51 paralog C	GO:0000707 meiotic DNA recombinase assembly;GO:0007066 female meiosis sister chromatid cohesion;GO:0000730 DNA recombinase assembly		Predicted intracellular proteins; Disease related genes; Human disease related genes:Cardiovascular diseases:Hematologic diseases	Cytosol;Mitochondria;Nucleoplasm (Supported); Additional: Cell Junctions;Vesicles			(M5925)HALLMARK E2F TARGETS; (M5939)HALLMARK P53 PATHWAY	0	0	0	0	1	0	0	0	0	0	0	0	0	0	0	0	1	0	0	0
SGPL1	8879	symbol	H. sapiens	8879	H. sapiens	SGPL1	sphingosine-1-phosphate lyase 1	GO:0001553 luteinization;GO:0033327 Leydig cell differentiation;GO:0010761 fibroblast migration		ENZYME proteins:Lyases; Enzymes; Human disease related genes:Urinary system diseases:Kidney diseases; Potential drug targets; Predicted intracellular proteins; Disease related genes	Endoplasmic reticulum (Supported)	Pyridoxal phosphate	(M155)PID S1P META PATHWAY		0	0	0	0	0	1	0	0	0	0	0	0	0	0	0	0	0	0	0	0
EWSR1	2130	symbol	H. sapiens	2130	H. sapiens	EWSR1	EWS RNA binding protein 1	GO:0006354 DNA-templated transcription elongation;GO:0006351 DNA-templated transcription;GO:0097659 nucleic acid-templated transcription		Predicted intracellular proteins; Disease related genes; Cancer-related genes:Mutational cancer driver genes	Nucleoplasm (Enhanced); Additional: Nucleoli rim		(M258)PID BARD1 PATHWAY	(M5901)HALLMARK G2M CHECKPOINT	0	0	0	0	0	0	0	0	0	0	0	0	0	0	0	0	0	0	0	0
SDF2L1	23753	symbol	H. sapiens	23753	H. sapiens	SDF2L1	stromal cell derived factor 2 like 1	GO:0071712 ER-associated misfolded protein catabolic process;GO:0071218 cellular response to misfolded protein;GO:0051788 response to misfolded protein		Predicted intracellular proteins				(M5924)HALLMARK MTORC1 SIGNALING	0	0	1	0	1	0	1	0	0	0	0	0	0	0	0	0	0	0	0	0
GART	2618	symbol	H. sapiens	2618	H. sapiens	GART	phosphoribosylglycinamide formyltransferase, phosphoribosylglycinamide synthetase, phosphoribosylaminoimidazole synthetase	GO:0046084 adenine biosynthetic process;GO:0046083 adenine metabolic process;GO:0006189 'de novo' IMP biosynthetic process		Predicted intracellular proteins; FDA approved drug targets:Small molecule drugs; Enzymes; ENZYME proteins:Transferases; ENZYME proteins:Ligase	Cytosol (Approved); Additional: Mitochondria	Pemetrexed; Glycinamide Ribonucleotide; N-({4-[(1R)-4-[(2R,4S,5S)-2,4-diamino-6-oxohexahydropyrimidin-5-yl]-1-(2,2,2-trifluoro-1,1-dihydroxyethyl)butyl]phenyl}carbonyl)-L-glutamic acid		(M5934)HALLMARK XENOBIOTIC METABOLISM	0	0	0	1	0	0	0	0	0	0	0	0	0	0	0	0	0	0	0	0
CCAR1	55749	symbol	H. sapiens	55749	H. sapiens	CCAR1	cell division cycle and apoptosis regulator 1	GO:0043065 positive regulation of apoptotic process;GO:0043068 positive regulation of programmed cell death;GO:0030335 positive regulation of cell migration		Predicted intracellular proteins; Cancer-related genes:Mutational cancer driver genes	Nucleoplasm (Supported); Additional: Golgi apparatus				0	1	0	0	0	0	0	0	0	0	0	0	0	0	0	0	0	0	0	0
PSMD5	5711	symbol	H. sapiens	5711	H. sapiens	PSMD5	proteasome 26S subunit, non-ATPase 5	GO:0070682 proteasome regulatory particle assembly;GO:0043248 proteasome assembly;GO:0065003 protein-containing complex assembly		Predicted intracellular proteins	Cytosol (Approved); Additional: Nucleoplasm				1	1	0	0	1	0	0	0	0	0	0	0	0	0	0	0	0	0	0	0
SAFB	6294	symbol	H. sapiens	6294	H. sapiens	SAFB	scaffold attachment factor B	GO:0030520 intracellular estrogen receptor signaling pathway;GO:0030518 intracellular steroid hormone receptor signaling pathway;GO:0043401 steroid hormone mediated signaling pathway		Predicted intracellular proteins	Nucleoplasm (Enhanced); Additional: Midbody		(M200)PID ERA GENOMIC PATHWAY		0	0	0	0	0	0	0	0	0	0	0	0	0	0	0	0	0	0	0	0
MTCH2	23788	symbol	H. sapiens	23788	H. sapiens	MTCH2	mitochondrial carrier 2	GO:0010635 regulation of mitochondrial fusion;GO:2000738 positive regulation of stem cell differentiation;GO:2000736 regulation of stem cell differentiation		Transporters:Electrochemical Potential-driven transporters	Mitochondria (Approved)			(M5905)HALLMARK ADIPOGENESIS	0	0	0	0	0	0	0	0	0	0	1	0	0	0	0	0	0	0	0	0
COX3	4514	symbol	H. sapiens	4514	H. sapiens	COX3	cytochrome c oxidase subunit III	GO:0006123 mitochondrial electron transport, cytochrome c to oxygen;GO:0008535 respiratory chain complex IV assembly;GO:0017004 cytochrome complex assembly		Transporters:Primary Active Transporters; Enzymes; ENZYME proteins; Human disease related genes:Congenital disorders of metabolism:Mitochondrial diseases; Human disease related genes:Nervous system diseases:Neurodegenerative diseases; Potential drug targets; Disease related genes		Cholic Acid; N-Formylmethionine			1	0	0	1	1	0	0	0	0	0	0	0	0	0	0	0	0	0	0	0
PSME2	5721	symbol	H. sapiens	5721	H. sapiens	PSME2	proteasome activator subunit 2	GO:0010950 positive regulation of endopeptidase activity;GO:2000045 regulation of G1/S transition of mitotic cell cycle;GO:0010952 positive regulation of peptidase activity		Predicted intracellular proteins	Nucleoplasm (Approved)			(M5911)HALLMARK INTERFERON ALPHA RESPONSE; (M5913)HALLMARK INTERFERON GAMMA RESPONSE	1	1	0	0	1	0	0	0	0	0	0	0	0	0	0	0	0	1	0	0
C6orf62	81688	symbol	H. sapiens	81688	H. sapiens	C6orf62	chromosome 6 open reading frame 62	GO:0008150 biological_process		Predicted intracellular proteins	Cytosol (Approved)				0	0	0	0	0	0	0	0	0	0	0	0	0	0	0	0	0	0	0	0
ACO1	48	symbol	H. sapiens	48	H. sapiens	ACO1	aconitase 1	GO:0006101 citrate metabolic process;GO:0010040 response to iron(II) ion;GO:0072350 tricarboxylic acid metabolic process		Citric acid cycle related proteins; Cancer-related genes:Mutated cancer genes; ENZYME proteins:Lyases; Enzymes; Predicted intracellular proteins	Cytosol;Mitochondria (Supported)				0	0	0	1	1	0	0	0	0	0	0	0	0	0	1	0	0	0	0	0
SERINC3	10955	symbol	H. sapiens	10955	H. sapiens	SERINC3	serine incorporator 3	GO:0009597 detection of virus;GO:0006564 L-serine biosynthetic process;GO:0015825 L-serine transport		Transporters					0	0	0	0	1	0	0	0	0	1	0	0	0	0	0	0	0	0	0	0
NRDE2	55051	symbol	H. sapiens	55051	H. sapiens	NRDE2	NRDE-2, necessary for RNA interference, domain containing	GO:0046833 positive regulation of RNA export from nucleus;GO:0032241 positive regulation of nucleobase-containing compound transport;GO:0046831 regulation of RNA export from nucleus		Predicted intracellular proteins	Mitochondria;Nucleoplasm (Supported)				0	1	0	0	0	0	0	1	0	0	0	0	0	0	0	0	1	0	0	0
CCT8	10694	symbol	H. sapiens	10694	H. sapiens	CCT8	chaperonin containing TCP1 subunit 8	GO:1904851 positive regulation of establishment of protein localization to telomere;GO:0070203 regulation of establishment of protein localization to telomere;GO:1904869 regulation of protein localization to Cajal body		Predicted intracellular proteins	Intermediate filaments (Approved); Additional: Cytosol;Nucleoplasm				0	0	1	0	0	0	0	0	0	0	0	0	1	0	0	0	0	0	0	0
CAPZA1	829	symbol	H. sapiens	829	H. sapiens	CAPZA1	capping actin protein of muscle Z-line subunit alpha 1	GO:0051016 barbed-end actin filament capping;GO:0051693 actin filament capping;GO:0030835 negative regulation of actin filament depolymerization		Predicted intracellular proteins					1	0	0	0	1	0	0	0	0	0	0	0	0	0	0	1	0	1	0	0
LYPD3	27076	symbol	H. sapiens	27076	H. sapiens	LYPD3	LY6/PLAUR domain containing 3	GO:0034392 negative regulation of smooth muscle cell apoptotic process;GO:0034391 regulation of smooth muscle cell apoptotic process;GO:0010656 negative regulation of muscle cell apoptotic process			Endoplasmic reticulum;Vesicles (Approved)			(M5916)HALLMARK APICAL SURFACE; (M5956)HALLMARK KRAS SIGNALING DN	0	0	0	0	0	0	0	0	0	0	0	0	0	0	0	0	0	0	0	0
RAB31	11031	symbol	H. sapiens	11031	H. sapiens	RAB31	RAB31, member RAS oncogene family	GO:0060100 positive regulation of phagocytosis, engulfment;GO:1905155 positive regulation of membrane invagination;GO:0060099 regulation of phagocytosis, engulfment		Predicted intracellular proteins				(M5896)HALLMARK TGF BETA SIGNALING; (M5906)HALLMARK ESTROGEN RESPONSE EARLY; (M5907)HALLMARK ESTROGEN RESPONSE LATE	0	0	0	0	0	0	0	0	0	0	1	0	1	0	0	1	0	0	0	0
CHP1	11261	symbol	H. sapiens	11261	H. sapiens	CHP1	calcineurin like EF-hand protein 1	GO:0032417 positive regulation of sodium:proton antiporter activity;GO:0032415 regulation of sodium:proton antiporter activity;GO:0060050 positive regulation of protein glycosylation		Transporters:Accessory Factors Involved in Transport; Human disease related genes:Congenital disorders of metabolism:Mitochondrial diseases; Potential drug targets; Predicted intracellular proteins; Disease related genes	Vesicles (Approved)	Calcium citrate; Calcium Phosphate; Calcium phosphate dihydrate	(M235)PID TCR CALCIUM PATHWAY; (M113)PID NFAT 3PATHWAY		0	0	1	1	0	0	0	0	0	1	1	0	0	0	0	1	0	0	0	0
CCT3	7203	symbol	H. sapiens	7203	H. sapiens	CCT3	chaperonin containing TCP1 subunit 3	GO:1904851 positive regulation of establishment of protein localization to telomere;GO:0070203 regulation of establishment of protein localization to telomere;GO:1904869 regulation of protein localization to Cajal body		Predicted intracellular proteins	Cytosol;Plasma membrane (Approved)	Phosphoaminophosphonic Acid-Adenylate Ester; Artenimol		(M5926)HALLMARK MYC TARGETS V1	0	0	1	0	0	0	0	0	0	0	0	0	0	0	0	0	0	0	0	0
NUDT5	11164	symbol	H. sapiens	11164	H. sapiens	NUDT5	nudix hydrolase 5	GO:0019303 D-ribose catabolic process;GO:0006014 D-ribose metabolic process;GO:1990966 ATP generation from poly-ADP-D-ribose		ENZYME proteins:Transferases; Predicted intracellular proteins; Enzymes; ENZYME proteins:Hydrolases	Vesicles (Approved); Additional: Centrosome;Nucleoplasm				0	0	0	1	0	0	0	0	0	0	0	0	0	0	0	0	0	0	0	0
RPL9	6133	symbol	H. sapiens	6133	H. sapiens	RPL9	ribosomal protein L9	GO:0002181 cytoplasmic translation;GO:0006412 translation;GO:0043043 peptide biosynthetic process		Ribosomal proteins; Predicted intracellular proteins	Cytosol;Endoplasmic reticulum (Supported); Additional: Nucleoli			(M5950)HALLMARK ALLOGRAFT REJECTION	1	1	0	0	1	1	0	0	0	0	0	0	0	0	0	0	0	0	0	0
ANKRD10	55608	symbol	H. sapiens	55608	H. sapiens	ANKRD10	ankyrin repeat domain 10			Predicted intracellular proteins	Nucleoplasm (Supported)				0	0	0	0	0	0	0	0	0	0	0	0	0	0	0	0	0	0	0	0
IDH3B	3420	symbol	H. sapiens	3420	H. sapiens	IDH3B	isocitrate dehydrogenase (NAD(+)) 3 non-catalytic subunit beta	GO:0006102 isocitrate metabolic process;GO:0072350 tricarboxylic acid metabolic process;GO:0006103 2-oxoglutarate metabolic process		Human disease related genes:Nervous system diseases:Eye disease; Predicted intracellular proteins; Disease related genes; Citric acid cycle related proteins	Mitochondria (Enhanced)	NADH		(M5935)HALLMARK FATTY ACID METABOLISM; (M5936)HALLMARK OXIDATIVE PHOSPHORYLATION	0	0	0	1	0	0	0	0	0	0	0	0	0	0	1	0	0	0	0	0
USP39	10713	symbol	H. sapiens	10713	H. sapiens	USP39	ubiquitin specific peptidase 39	GO:0000245 spliceosomal complex assembly;GO:0016579 protein deubiquitination;GO:0070646 protein modification by small protein removal		Predicted intracellular proteins; Enzymes; Peptidases:Cysteine-type peptidases	Nucleoplasm (Supported)				0	1	0	0	0	0	0	0	1	0	0	0	0	1	0	0	0	0	0	0
PITRM1	10531	symbol	H. sapiens	10531	H. sapiens	PITRM1	pitrilysin metallopeptidase 1	GO:0006626 protein targeting to mitochondrion;GO:0072655 establishment of protein localization to mitochondrion;GO:0070585 protein localization to mitochondrion		Predicted intracellular proteins; Peptidases:Metallopeptidases; Enzymes	Mitochondria (Supported)				0	0	0	0	0	0	0	0	0	0	1	0	0	0	0	0	0	0	0	0
GTF3A	2971	symbol	H. sapiens	2971	H. sapiens	GTF3A	general transcription factor IIIA	GO:0009303 rRNA transcription;GO:0006383 transcription by RNA polymerase III;GO:0098781 ncRNA transcription		Predicted intracellular proteins; Transcription factors:Zinc-coordinating DNA-binding domains	Nucleoplasm (Supported)		(M28)PID IL4 2PATHWAY		0	0	0	0	0	0	0	0	1	0	0	0	0	0	0	0	0	0	0	0
ACOT9	23597	symbol	H. sapiens	23597	H. sapiens	ACOT9	acyl-CoA thioesterase 9	GO:0006637 acyl-CoA metabolic process;GO:0035383 thioester metabolic process;GO:0033865 nucleoside bisphosphate metabolic process		Predicted intracellular proteins	Cytosol;Plasma membrane (Approved); Additional: Nucleoplasm				0	0	0	1	0	1	0	0	0	0	0	0	0	0	0	0	0	0	0	0
ELOVL1	64834	symbol	H. sapiens	64834	H. sapiens	ELOVL1	ELOVL fatty acid elongase 1	GO:0019367 fatty acid elongation, saturated fatty acid;GO:0019368 fatty acid elongation, unsaturated fatty acid;GO:0034625 fatty acid elongation, monounsaturated fatty acid		ENZYME proteins:Transferases; Disease related genes; Enzymes; Potential drug targets	Endoplasmic reticulum (Supported)				0	0	0	1	0	1	0	0	0	0	0	0	0	0	0	0	0	0	0	0
COX1	4512	symbol	H. sapiens	4512	H. sapiens	COX1	cytochrome c oxidase subunit I	GO:0015988 energy coupled proton transmembrane transport, against electrochemical gradient;GO:0015990 electron transport coupled proton transport;GO:0006123 mitochondrial electron transport, cytochrome c to oxygen		Transporters:Primary Active Transporters; Enzymes; ENZYME proteins; Human disease related genes:Congenital disorders of metabolism:Mitochondrial diseases; Human disease related genes:Nervous system diseases:Neurodegenerative diseases; Potential drug targets; Disease related genes	Mitochondria (Supported)	Cholic Acid; N-Formylmethionine; Oxygen			1	0	0	1	1	0	0	0	0	0	0	0	0	0	0	0	0	0	0	0
PSMC1	5700	symbol	H. sapiens	5700	H. sapiens	PSMC1	proteasome 26S subunit, ATPase 1	GO:1901800 positive regulation of proteasomal protein catabolic process;GO:1903052 positive regulation of proteolysis involved in protein catabolic process;GO:0061136 regulation of proteasomal protein catabolic process		Predicted intracellular proteins	Cytosol;Nucleoplasm (Enhanced)				1	1	0	1	1	0	0	1	0	0	0	0	0	0	0	0	0	0	0	0
DNAJB6	10049	symbol	H. sapiens	10049	H. sapiens	DNAJB6	DnaJ heat shock protein family (Hsp40) member B6	GO:0060715 syncytiotrophoblast cell differentiation involved in labyrinthine layer development;GO:0060710 chorio-allantoic fusion;GO:0060717 chorion development		Predicted intracellular proteins; Disease related genes; Human disease related genes:Musculoskeletal diseases:Muscular diseases	Nucleoplasm (Enhanced); Additional: Cytosol				1	0	1	0	0	0	0	0	0	1	1	0	0	0	0	1	0	0	0	0
IST1	9798	symbol	H. sapiens	9798	H. sapiens	IST1	IST1 factor associated with ESCRT-III	GO:0046745 viral capsid secondary envelopment;GO:0009838 abscission;GO:0048672 positive regulation of collateral sprouting		Predicted intracellular proteins	Vesicles (Supported)				0	0	0	0	1	0	0	0	0	0	0	1	1	0	0	1	0	0	0	0
PSMC2	5701	symbol	H. sapiens	5701	H. sapiens	PSMC2	proteasome 26S subunit, ATPase 2	GO:1901800 positive regulation of proteasomal protein catabolic process;GO:1903052 positive regulation of proteolysis involved in protein catabolic process;GO:0001649 osteoblast differentiation		Predicted intracellular proteins	Cytoplasmic bodies;Cytosol (Supported)			(M5924)HALLMARK MTORC1 SIGNALING	1	1	0	1	1	0	0	1	0	0	0	0	1	0	0	0	0	0	0	0
UAP1	6675	symbol	H. sapiens	6675	H. sapiens	UAP1	UDP-N-acetylglucosamine pyrophosphorylase 1	GO:0006048 UDP-N-acetylglucosamine biosynthetic process;GO:0046349 amino sugar biosynthetic process;GO:0006047 UDP-N-acetylglucosamine metabolic process		ENZYME proteins:Transferases; Predicted intracellular proteins; Enzymes	Cytosol;Nucleoplasm;Plasma membrane (Supported)	Uridine-Diphosphate-N-Acetylgalactosamine; Uridine-Diphosphate-N-Acetylglucosamine		(M5908)HALLMARK ANDROGEN RESPONSE	0	0	0	1	0	0	0	0	0	0	0	0	0	0	0	0	0	0	0	0
PRPF3	9129	symbol	H. sapiens	9129	H. sapiens	PRPF3	pre-mRNA processing factor 3	GO:0000244 spliceosomal tri-snRNP complex assembly;GO:0000387 spliceosomal snRNP assembly;GO:0022618 ribonucleoprotein complex assembly		Human disease related genes:Nervous system diseases:Eye disease; Predicted intracellular proteins; Disease related genes	Nucleoplasm (Enhanced)			(M5941)HALLMARK UV RESPONSE UP	0	1	0	0	0	0	0	0	1	0	0	0	0	1	0	0	0	0	0	0
SELENOW	6415	symbol	H. sapiens	6415	H. sapiens	SELENOW	selenoprotein W	GO:0010269 response to selenium ion;GO:0098869 cellular oxidant detoxification;GO:1990748 cellular detoxification		Predicted intracellular proteins				(M5941)HALLMARK UV RESPONSE UP	0	0	0	0	0	0	0	0	0	0	0	0	0	0	0	0	0	0	0	0
THEM4	117145	symbol	H. sapiens	117145	H. sapiens	THEM4	thioesterase superfamily member 4	GO:1902108 regulation of mitochondrial membrane permeability involved in apoptotic process;GO:0043491 protein kinase B signaling;GO:0008637 apoptotic mitochondrial changes		Predicted intracellular proteins; Enzymes; ENZYME proteins:Hydrolases				(M5923)HALLMARK PI3K AKT MTOR SIGNALING	0	0	0	0	1	0	0	0	0	0	1	0	0	0	0	0	0	0	0	0
SKP1	6500	symbol	H. sapiens	6500	H. sapiens	SKP1	S-phase kinase associated protein 1	GO:1904668 positive regulation of ubiquitin protein ligase activity;GO:0051457 maintenance of protein location in nucleus;GO:0035518 histone H2A monoubiquitination		Predicted intracellular proteins	Nucleoplasm (Supported); Additional: Cytosol	1-naphthaleneacetic acid; (2S)-2-(1H-indol-3-yl)hexanoic acid; (2S)-2-(1H-indol-3-yl)pentanoic acid; (2S)-8-[(tert-butoxycarbonyl)amino]-2-(1H-indol-3-yl)octanoic acid; Indoleacetic acid	(M31)PID BETA CATENIN DEG PATHWAY; (M17)PID NOTCH PATHWAY; (M223)PID BETA CATENIN NUC PATHWAY	(M5903)HALLMARK NOTCH SIGNALING	1	0	0	0	1	0	1	0	0	0	1	0	0	0	0	1	0	0	0	0
RPL7	6129	symbol	H. sapiens	6129	H. sapiens	RPL7	ribosomal protein L7	GO:0000463 maturation of LSU-rRNA from tricistronic rRNA transcript (SSU-rRNA, 5.8S rRNA, LSU-rRNA);GO:0000470 maturation of LSU-rRNA;GO:0042273 ribosomal large subunit biogenesis		Ribosomal proteins; Predicted intracellular proteins	Cytosol;Endoplasmic reticulum (Approved); Additional: Nucleoli				1	1	0	0	1	1	0	0	1	0	0	0	0	0	0	0	0	0	0	0
NSDHL	50814	symbol	H. sapiens	50814	H. sapiens	NSDHL	NAD(P) dependent steroid dehydrogenase-like	GO:0060716 labyrinthine layer blood vessel development;GO:0060674 placenta blood vessel development;GO:0006695 cholesterol biosynthetic process		ENZYME proteins:Oxidoreductases; Enzymes; Potential drug targets; Predicted intracellular proteins; Disease related genes; Human disease related genes:Congenital malformations:Other congenital malformations	Endoplasmic reticulum (Enhanced); Additional: Lipid droplets	NADH		(M5892)HALLMARK CHOLESTEROL HOMEOSTASIS; (M5935)HALLMARK FATTY ACID METABOLISM; (M5937)HALLMARK GLYCOLYSIS	0	0	0	0	0	0	0	0	0	0	0	0	0	0	0	0	0	0	0	0
MYL6	4637	symbol	H. sapiens	4637	H. sapiens	MYL6	myosin light chain 6	GO:0030049 muscle filament sliding;GO:0033275 actin-myosin filament sliding;GO:0070252 actin-mediated cell contraction		Predicted intracellular proteins					0	0	0	0	1	0	0	0	0	0	0	0	0	0	0	1	0	0	0	0
FBXO21	23014	symbol	H. sapiens	23014	H. sapiens	FBXO21	F-box protein 21	GO:0006511 ubiquitin-dependent protein catabolic process;GO:0019941 modification-dependent protein catabolic process;GO:0043632 modification-dependent macromolecule catabolic process		Predicted intracellular proteins	Mitochondria (Approved)				0	0	0	0	1	0	0	0	0	0	0	0	0	0	0	0	0	0	0	0
PCBP1-AS1	400960	symbol	H. sapiens	400960	H. sapiens	PCBP1-AS1	PCBP1 antisense RNA 1								0	0	0	0	0	0	0	0	0	0	0	0	0	0	0	0	0	0	0	0
MRPL45	84311	symbol	H. sapiens	84311	H. sapiens	MRPL45	mitochondrial ribosomal protein L45	GO:0032543 mitochondrial translation;GO:0140053 mitochondrial gene expression;GO:0006412 translation		Predicted intracellular proteins	Mitochondria (Enhanced)				0	0	0	0	0	1	0	0	0	0	0	0	0	0	0	0	0	0	0	0
ATP5F1C	509	symbol	H. sapiens	509	H. sapiens	ATP5F1C	ATP synthase F1 subunit gamma	GO:0042776 proton motive force-driven mitochondrial ATP synthesis;GO:0015986 proton motive force-driven ATP synthesis;GO:0006754 ATP biosynthetic process		Predicted intracellular proteins		Quercetin; 1-ACETYL-2-CARBOXYPIPERIDINE; AUROVERTIN B; Piceatannol; N1-(2-AMINO-4-METHYLPENTYL)OCTAHYDRO-PYRROLO[1,2-A] PYRIMIDINE		(M5936)HALLMARK OXIDATIVE PHOSPHORYLATION	0	0	1	1	0	0	0	0	0	0	0	0	0	0	0	0	0	0	0	0
MYL12A	10627	symbol	H. sapiens	10627	H. sapiens	MYL12A	myosin light chain 12A	GO:0070527 platelet aggregation;GO:0034109 homotypic cell-cell adhesion;GO:0030168 platelet activation		Predicted intracellular proteins		4-[4-(2,5-DIOXO-PYRROLIDIN-1-YL)-PHENYLAMINO]-4-HYDROXY-BUTYRIC ACID		(M5908)HALLMARK ANDROGEN RESPONSE	0	0	0	0	1	0	0	0	0	0	0	0	0	0	0	1	0	0	0	0
USP10	9100	symbol	H. sapiens	9100	H. sapiens	USP10	ubiquitin specific peptidase 10	GO:0019985 translesion synthesis;GO:0006301 postreplication repair;GO:0000731 DNA synthesis involved in DNA repair		Predicted intracellular proteins; Enzymes; ENZYME proteins:Hydrolases; Peptidases:Cysteine-type peptidases	Cytosol (Supported); Additional: Nucleoplasm				0	0	0	0	1	0	0	1	0	1	0	0	0	0	0	0	1	0	0	0
POLR3C	10623	symbol	H. sapiens	10623	H. sapiens	POLR3C	RNA polymerase III subunit C	GO:0006359 regulation of transcription by RNA polymerase III;GO:0032728 positive regulation of interferon-beta production;GO:0032648 regulation of interferon-beta production		RNA polymerase related proteins; Predicted intracellular proteins	Nucleoplasm (Enhanced)			(M5898)HALLMARK DNA REPAIR	0	0	0	0	0	0	0	0	0	0	0	0	0	0	0	0	0	0	0	0
VDAC3	7419	symbol	H. sapiens	7419	H. sapiens	VDAC3	voltage dependent anion channel 3	GO:0015853 adenine transport;GO:0006863 purine nucleobase transport;GO:0015851 nucleobase transport		Predicted intracellular proteins	Mitochondria (Supported)	Aluminium monostearate; PRLX 93936		(M5951)HALLMARK SPERMATOGENESIS; (M5926)HALLMARK MYC TARGETS V1; (M5936)HALLMARK OXIDATIVE PHOSPHORYLATION	0	0	0	1	1	0	0	0	0	0	0	0	0	0	0	0	0	0	0	0
GPRC5A	9052	symbol	H. sapiens	9052	H. sapiens	GPRC5A	G protein-coupled receptor class C group 5 member A	GO:0007175 negative regulation of epidermal growth factor-activated receptor activity;GO:0042059 negative regulation of epidermal growth factor receptor signaling pathway;GO:0007176 regulation of epidermal growth factor-activated receptor activity		G-protein coupled receptors:Family 3 (C) receptors; G-protein coupled receptors:GPCRs excl olfactory receptors; Predicted intracellular proteins	Plasma membrane;Vesicles (Enhanced)	Tretinoin			0	0	0	0	0	0	0	0	0	0	0	0	0	0	0	0	0	0	0	0
UQCRFS1	7386	symbol	H. sapiens	7386	H. sapiens	UQCRFS1	ubiquinol-cytochrome c reductase, Rieske iron-sulfur polypeptide 1	GO:0017062 respiratory chain complex III assembly;GO:0034551 mitochondrial respiratory chain complex III assembly;GO:0006122 mitochondrial electron transport, ubiquinol to cytochrome c		Enzymes; ENZYME proteins; Potential drug targets; Predicted intracellular proteins; Disease related genes	Mitochondria (Approved)	2-Hexyloxy-6-Hydroxymethyl-Tetrahydro-Pyran-3,4,5-Triol; 6-Hydroxy-5-undecyl-4,7-benzothiazoledione; Azoxystrobin; 5-Heptyl-6-hydroxy-1,3-benzothiazole-4,7-dione; (5S)-3-ANILINO-5-(2,4-DIFLUOROPHENYL)-5-METHYL-1,3-OXAZOLIDINE-2,4-DIONE; (S)-famoxadone; METHYL (2Z)-3-METHOXY-2-{2-[(E)-2-PHENYLVINYL]PHENYL}ACRYLATE; 2-Nonyl-4-quinolinol 1-oxide; Ubiquinone Q2		(M5936)HALLMARK OXIDATIVE PHOSPHORYLATION	0	0	0	1	0	0	0	0	0	0	1	0	0	0	0	0	0	0	0	0
CCT5	22948	symbol	H. sapiens	22948	H. sapiens	CCT5	chaperonin containing TCP1 subunit 5	GO:1904851 positive regulation of establishment of protein localization to telomere;GO:0070203 regulation of establishment of protein localization to telomere;GO:1904869 regulation of protein localization to Cajal body		Predicted intracellular proteins; Disease related genes; Human disease related genes:Nervous system diseases:Other nervous and sensory system diseases				(M5926)HALLMARK MYC TARGETS V1	0	0	1	0	0	0	0	0	0	0	0	0	0	0	0	0	0	0	0	0
CD55	1604	symbol	H. sapiens	1604	H. sapiens	CD55	CD55 molecule (Cromer blood group)	GO:1903659 regulation of complement-dependent cytotoxicity;GO:0045959 negative regulation of complement activation, classical pathway;GO:0030450 regulation of complement activation, classical pathway		Blood group antigen proteins; Predicted secreted proteins; Human disease related genes:Immune system diseases:Primary immunodeficiency; Predicted intracellular proteins; Disease related genes; CD markers		Chloramphenicol		(M5921)HALLMARK COMPLEMENT; (M5932)HALLMARK INFLAMMATORY RESPONSE	0	0	0	0	0	0	0	0	0	0	0	1	1	0	0	1	0	0	0	0
MCM3	4172	symbol	H. sapiens	4172	H. sapiens	MCM3	minichromosome maintenance complex component 3	GO:1902292 cell cycle DNA replication initiation;GO:1902315 nuclear cell cycle DNA replication initiation;GO:1902975 mitotic DNA replication initiation		Predicted intracellular proteins; Cancer-related genes:Candidate cancer biomarkers; Enzymes; ENZYME proteins:Hydrolases	Nucleoplasm (Supported)		(M40)PID E2F PATHWAY	(M5901)HALLMARK G2M CHECKPOINT; (M5925)HALLMARK E2F TARGETS	0	0	1	0	1	0	0	0	0	0	0	0	0	0	0	0	1	0	0	0
RAE1	8480	symbol	H. sapiens	8480	H. sapiens	RAE1	ribonucleic acid export 1	GO:0000972 transcription-dependent tethering of RNA polymerase II gene DNA at nuclear periphery;GO:0060236 regulation of mitotic spindle organization;GO:0090224 regulation of spindle organization		Predicted intracellular proteins; Transporters:Transporter channels and pores	Nucleoli fibrillar center;Nucleoplasm (Supported)			(M5898)HALLMARK DNA REPAIR	1	1	0	1	1	1	0	0	0	0	0	0	0	0	0	0	0	0	0	0
RBBP7	5931	symbol	H. sapiens	5931	H. sapiens	RBBP7	RB binding protein 7, chromatin remodeling factor	GO:0010286 heat acclimation;GO:0070370 cellular heat acclimation;GO:0042659 regulation of cell fate specification		Predicted intracellular proteins	Nucleoplasm (Enhanced)		(M219)PID HEDGEHOG GLI PATHWAY; (M101)PID HDAC CLASSI PATHWAY; (M105)PID TELOMERASE PATHWAY	(M5925)HALLMARK E2F TARGETS	1	0	0	0	1	0	0	0	0	0	0	0	0	0	0	0	1	0	0	0
CTTN	2017	symbol	H. sapiens	2017	H. sapiens	CTTN	cortactin	GO:0006930 substrate-dependent cell migration, cell extension;GO:0097062 dendritic spine maintenance;GO:0006929 substrate-dependent cell migration		Predicted intracellular proteins; Cancer-related genes:Mutational cancer driver genes	Cytosol;Plasma membrane (Supported); Additional: Golgi apparatus;Vesicles		(M251)PID SYNDECAN 3 PATHWAY; (M266)PID NCADHERIN PATHWAY; (M156)PID ECADHERIN NASCENT AJ PATHWAY	(M5893)HALLMARK MITOTIC SPINDLE	0	0	1	0	0	0	0	1	0	1	1	0	0	0	0	1	0	0	0	0
RSU1	6251	symbol	H. sapiens	6251	H. sapiens	RSU1	Ras suppressor protein 1	GO:0010811 positive regulation of cell-substrate adhesion;GO:0010810 regulation of cell-substrate adhesion;GO:0043547 positive regulation of GTPase activity		Predicted intracellular proteins	Vesicles (Approved)			(M5915)HALLMARK APICAL JUNCTION	0	0	0	0	0	0	0	0	0	0	0	0	0	0	0	0	0	0	0	0
TCP1	6950	symbol	H. sapiens	6950	H. sapiens	TCP1	t-complex 1	GO:0042000 translocation of peptides or proteins into host;GO:0044053 translocation of peptides or proteins into host cell cytoplasm;GO:0090666 scaRNA localization to Cajal body		Predicted intracellular proteins				(M5926)HALLMARK MYC TARGETS V1	0	0	1	0	1	0	0	0	0	0	0	1	0	0	0	0	0	1	0	0
EFEMP1	2202	symbol	H. sapiens	2202	H. sapiens	EFEMP1	EGF containing fibulin extracellular matrix protein 1	GO:0048050 post-embryonic eye morphogenesis;GO:0048563 post-embryonic animal organ morphogenesis;GO:0009886 post-embryonic animal morphogenesis		Human disease related genes:Nervous system diseases:Eye disease; Predicted intracellular proteins; Disease related genes; Predicted secreted proteins	Mitochondria (Supported)		(M3008)NABA ECM GLYCOPROTEINS; (M5884)NABA CORE MATRISOME; (M5889)NABA MATRISOME	(M5942)HALLMARK UV RESPONSE DN	0	0	0	0	0	0	0	0	0	0	0	0	0	0	0	0	0	0	0	0
BRD2	6046	symbol	H. sapiens	6046	H. sapiens	BRD2	bromodomain containing 2	GO:0001843 neural tube closure;GO:0060606 tube closure;GO:0014020 primary neural tube formation		Predicted intracellular proteins	Nuclear speckles (Enhanced)		(M279)PID RB 1PATHWAY		0	0	0	0	1	0	0	0	0	0	0	0	0	0	0	0	0	0	0	0
SNRNP40	9410	symbol	H. sapiens	9410	H. sapiens	SNRNP40	small nuclear ribonucleoprotein U5 subunit 40	GO:0000377 RNA splicing, via transesterification reactions with bulged adenosine as nucleophile;GO:0000398 mRNA splicing, via spliceosome;GO:0000375 RNA splicing, via transesterification reactions		Predicted intracellular proteins	Nuclear speckles (Supported)				0	1	0	0	0	0	0	0	0	0	0	0	0	0	0	0	0	0	0	0
PSMA5	5686	symbol	H. sapiens	5686	H. sapiens	PSMA5	proteasome 20S subunit alpha 5	GO:0043161 proteasome-mediated ubiquitin-dependent protein catabolic process;GO:0010498 proteasomal protein catabolic process;GO:0006511 ubiquitin-dependent protein catabolic process		Predicted intracellular proteins; Enzymes; Peptidases:Threonine-type peptidases	Cytosol (Supported)	(3AR,6R,6AS)-6-((S)-((S)-CYCLOHEX-2-ENYL)(HYDROXY)METHYL)-6A-METHYL-4-OXO-HEXAHYDRO-2H-FURO[3,2-C]PYRROLE-6-CARBALDEHYDE			1	1	0	1	1	0	0	0	0	0	0	0	1	0	0	0	0	0	0	0
SSR2	6746	symbol	H. sapiens	6746	H. sapiens	SSR2	signal sequence receptor subunit 2	GO:0006613 cotranslational protein targeting to membrane;GO:0006612 protein targeting to membrane;GO:0090150 establishment of protein localization to membrane		Predicted intracellular proteins					0	0	0	0	0	1	1	0	0	0	1	0	0	0	0	0	0	0	0	0
EIF5A	1984	symbol	H. sapiens	1984	H. sapiens	EIF5A	eukaryotic translation initiation factor 5A	GO:0045901 positive regulation of translational elongation;GO:0045905 positive regulation of translational termination;GO:1902255 positive regulation of intrinsic apoptotic signaling pathway by p53 class mediator		Predicted intracellular proteins; Cancer-related genes:Candidate cancer biomarkers; Transporters:Transporter channels and pores	Cytosol (Supported); Additional: Nucleoplasm;Plasma membrane			(M5950)HALLMARK ALLOGRAFT REJECTION	0	0	0	0	0	1	0	0	0	1	0	0	0	1	0	0	0	0	0	0
PRKAG1	5571	symbol	H. sapiens	5571	H. sapiens	PRKAG1	protein kinase AMP-activated non-catalytic subunit gamma 1	GO:0006110 regulation of glycolytic process;GO:0042149 cellular response to glucose starvation;GO:0043470 regulation of carbohydrate catabolic process		Predicted intracellular proteins; FDA approved drug targets:Small molecule drugs	Cytosol (Approved); Additional: Nucleoplasm		(M87)PID LKB1 PATHWAY; (M237)PID VEGFR1 2 PATHWAY	(M5923)HALLMARK PI3K AKT MTOR SIGNALING	0	0	1	1	0	0	0	0	0	0	0	0	0	0	0	1	0	0	1	0
YTHDF2	51441	symbol	H. sapiens	51441	H. sapiens	YTHDF2	YTH N6-methyladenosine RNA binding protein 2	GO:1903538 regulation of meiotic cell cycle process involved in oocyte maturation;GO:1903677 regulation of cap-independent translational initiation;GO:1903679 positive regulation of cap-independent translational initiation		Predicted intracellular proteins	Cytosol (Enhanced); Additional: Cytoplasmic bodies				0	1	0	0	1	0	0	1	0	0	0	0	0	0	0	0	0	0	0	0
DNTTIP2	30836	symbol	H. sapiens	30836	H. sapiens	DNTTIP2	deoxynucleotidyltransferase terminal interacting protein 2	GO:0006396 RNA processing;GO:0016070 RNA metabolic process;GO:0090304 nucleic acid metabolic process		Predicted intracellular proteins	Mitotic chromosome;Nucleoli;Nucleoli rim (Enhanced)			(M5939)HALLMARK P53 PATHWAY	0	0	0	0	0	0	0	0	0	0	0	0	0	0	0	0	0	0	0	0
EIF3M	10480	symbol	H. sapiens	10480	H. sapiens	EIF3M	eukaryotic translation initiation factor 3 subunit M	GO:0001732 formation of cytoplasmic translation initiation complex;GO:0002183 cytoplasmic translational initiation;GO:0006413 translational initiation		Predicted intracellular proteins	Cytosol (Approved)				0	0	0	0	0	1	0	0	1	0	0	0	0	1	0	0	0	0	0	0
SF3A3	10946	symbol	H. sapiens	10946	H. sapiens	SF3A3	splicing factor 3a subunit 3	GO:0000389 mRNA 3'-splice site recognition;GO:1903241 U2-type prespliceosome assembly;GO:0006376 mRNA splice site selection		Predicted intracellular proteins	Nuclear speckles (Supported); Additional: Nucleoplasm	Phenethyl Isothiocyanate		(M5898)HALLMARK DNA REPAIR	0	1	0	0	0	0	0	0	1	0	0	0	0	1	0	0	0	0	0	0
EMP2	2013	symbol	H. sapiens	2013	H. sapiens	EMP2	epithelial membrane protein 2	GO:0001787 natural killer cell proliferation;GO:0044854 plasma membrane raft assembly;GO:0060136 embryonic process involved in female pregnancy		Disease related genes; Human disease related genes:Urinary system diseases:Kidney diseases	Nucleoplasm (Approved); Additional: Cytosol			(M5907)HALLMARK ESTROGEN RESPONSE LATE	0	0	0	0	0	0	0	0	0	0	0	0	0	0	0	1	0	0	0	0
FBXO7	25793	symbol	H. sapiens	25793	H. sapiens	FBXO7	F-box protein 7	GO:1903599 positive regulation of autophagy of mitochondrion;GO:1903204 negative regulation of oxidative stress-induced neuron death;GO:1903203 regulation of oxidative stress-induced neuron death		Predicted intracellular proteins; Disease related genes; Human disease related genes:Nervous system diseases:Neurodegenerative diseases	Cytosol;Nucleoplasm (Supported)			(M5945)HALLMARK HEME METABOLISM	0	0	1	0	1	0	0	1	0	1	1	0	0	0	0	0	0	0	0	0
PLAUR	5329	symbol	H. sapiens	5329	H. sapiens	PLAUR	plasminogen activator, urokinase receptor	GO:0038195 urokinase plasminogen activator signaling pathway;GO:2001268 negative regulation of cysteine-type endopeptidase activity involved in apoptotic signaling pathway;GO:0034112 positive regulation of homotypic cell-cell adhesion		Predicted intracellular proteins; Cancer-related genes:Candidate cancer biomarkers; CD markers; FDA approved drug targets:Biotech drugs	Plasma membrane (Supported)	Alteplase; Urokinase; Tenecteplase; WX-UK1; Lanoteplase	(M120)PID ARF6 DOWNSTREAM PATHWAY; (M212)PID INTEGRIN5 PATHWAY; (M169)PID INTEGRIN2 PATHWAY	(M5916)HALLMARK APICAL SURFACE; (M5892)HALLMARK CHOLESTEROL HOMEOSTASIS; (M5890)HALLMARK TNFA SIGNALING VIA NFKB	0	0	1	0	0	0	0	0	0	1	0	0	1	0	0	0	0	0	0	0
AIFM1	9131	symbol	H. sapiens	9131	H. sapiens	AIFM1	apoptosis inducing factor mitochondria associated 1	GO:0045041 protein import into mitochondrial intermembrane space;GO:0090650 cellular response to oxygen-glucose deprivation;GO:0090649 response to oxygen-glucose deprivation		Human disease related genes:Nervous system diseases:Other nervous and sensory system diseases; Human disease related genes:Nervous system diseases:Ear disease; Human disease related genes:Congenital disorders of metabolism:Mitochondrial diseases; Predicted intracellular proteins; Disease related genes	Mitochondria (Supported)	Flavin adenine dinucleotide; MCC	(M144)PID CERAMIDE PATHWAY	(M5905)HALLMARK ADIPOGENESIS; (M5936)HALLMARK OXIDATIVE PHOSPHORYLATION	0	0	1	1	0	0	1	1	0	0	1	0	0	0	0	0	0	0	0	0
RSL1D1	26156	symbol	H. sapiens	26156	H. sapiens	RSL1D1	ribosomal L1 domain containing 1	GO:0000470 maturation of LSU-rRNA;GO:2000772 regulation of cellular senescence;GO:0042273 ribosomal large subunit biogenesis		Ribosomal proteins; Predicted intracellular proteins	Mitotic chromosome;Nucleoli rim (Enhanced)			(M5926)HALLMARK MYC TARGETS V1	0	0	0	0	0	1	0	0	1	0	0	0	0	0	0	0	0	0	0	0
NUDT19	390916	symbol	H. sapiens	390916	H. sapiens	NUDT19	nudix hydrolase 19	GO:0015938 coenzyme A catabolic process;GO:0044580 butyryl-CoA catabolic process;GO:1902858 propionyl-CoA metabolic process		Predicted intracellular proteins	Cytosol;Nucleoli;Nucleoplasm (Approved)			(M5949)HALLMARK PEROXISOME	0	0	0	1	0	1	0	0	0	0	1	0	0	0	0	0	0	0	0	0
FAM149B1	317662	symbol	H. sapiens	317662	H. sapiens	FAM149B1	family with sequence similarity 149 member B1	GO:0061512 protein localization to cilium;GO:0060271 cilium assembly;GO:0044782 cilium organization		Predicted intracellular proteins; Disease related genes; Human disease related genes:Congenital malformations:Congenital malformations of the nervous system	Nucleoplasm (Approved)				0	0	0	0	0	0	0	0	0	0	1	0	0	0	0	0	0	0	0	0
EIF3L	51386	symbol	H. sapiens	51386	H. sapiens	EIF3L	eukaryotic translation initiation factor 3 subunit L	GO:0075525 viral translational termination-reinitiation;GO:0019081 viral translation;GO:0001732 formation of cytoplasmic translation initiation complex		Predicted intracellular proteins	Nucleoli (Approved); Additional: Nucleoplasm				0	0	0	0	0	1	0	0	1	0	0	1	0	1	0	0	0	0	0	0
SLC25A4	291	symbol	H. sapiens	291	H. sapiens	SLC25A4	solute carrier family 25 member 4	GO:0015853 adenine transport;GO:0140021 mitochondrial ADP transmembrane transport;GO:1990544 mitochondrial ATP transmembrane transport		FDA approved drug targets:Small molecule drugs; Human disease related genes:Congenital disorders of metabolism:Mitochondrial diseases; Human disease related genes:Nervous system diseases:Eye disease; Transporters:Electrochemical Potential-driven transporters; Disease related genes	Mitochondria (Supported)	ATP; Clodronic acid; Etidronic acid; [3-(Dodecanoylamino)Propyl](Hydroxy)Dimethylammonium; Carboxyatractyloside; Tetrastearoyl cardiolipin; Di-Stearoyl-3-Sn-Phosphatidylcholine		(M5949)HALLMARK PEROXISOME; (M5941)HALLMARK UV RESPONSE UP; (M5936)HALLMARK OXIDATIVE PHOSPHORYLATION	0	0	1	1	1	0	0	1	0	1	1	0	0	0	0	0	0	0	0	0
ACAT1	38	symbol	H. sapiens	38	H. sapiens	ACAT1	acetyl-CoA acetyltransferase 1	GO:1902860 propionyl-CoA biosynthetic process;GO:0072019 proximal convoluted tubule development;GO:0072229 metanephric proximal convoluted tubule development		Enzymes; Human disease related genes:Congenital disorders of metabolism:Congenital disorders of amino acid metabolism; Potential drug targets; ENZYME proteins:Transferases; Predicted intracellular proteins; Disease related genes	Mitochondria (Enhanced)	Sulfasalazine; Cannabidiol; Medical Cannabis; Nabiximols		(M5936)HALLMARK OXIDATIVE PHOSPHORYLATION	0	0	0	1	1	1	0	0	0	0	0	0	0	0	1	0	0	0	0	0
YWHAZ	7534	symbol	H. sapiens	7534	H. sapiens	YWHAZ	tyrosine 3-monooxygenase/tryptophan 5-monooxygenase activation protein zeta	GO:0008039 synaptic target recognition;GO:0090168 Golgi reassembly;GO:0051683 establishment of Golgi localization		Predicted intracellular proteins; Transporters:Accessory Factors Involved in Transport		Phenethyl Isothiocyanate	(M199)PID P38 MK2 PATHWAY; (M182)PID IL3 PATHWAY; (M247)PID INSULIN GLUCOSE PATHWAY	(M5922)HALLMARK UNFOLDED PROTEIN RESPONSE	0	1	0	0	1	0	0	0	0	0	1	0	0	0	0	1	0	0	0	0
PPT1	5538	symbol	H. sapiens	5538	H. sapiens	PPT1	palmitoyl-protein thioesterase 1	GO:0048549 positive regulation of pinocytosis;GO:0002084 protein depalmitoylation;GO:0032429 regulation of phospholipase A2 activity		ENZYME proteins:Hydrolases; Enzymes; Human disease related genes:Congenital disorders of metabolism:Congenital disorders of lipid/glycolipid metabolism; Potential drug targets; Predicted intracellular proteins; Disease related genes; Human disease related genes:Congenital disorders of metabolism:Lysosomal storage diseases	Golgi apparatus;Vesicles (Supported)	Hexadecanesulfonyl fluoride; Palmitic Acid		(M5910)HALLMARK PROTEIN SECRETION; (M5941)HALLMARK UV RESPONSE UP; (M5902)HALLMARK APOPTOSIS	0	0	0	1	1	1	0	0	0	0	0	0	0	0	0	0	0	0	0	0
IFITM3	10410	symbol	H. sapiens	10410	H. sapiens	IFITM3	interferon induced transmembrane protein 3	GO:0032897 negative regulation of viral transcription;GO:0046782 regulation of viral transcription;GO:0035455 response to interferon-alpha		Predicted intracellular proteins; Transporters:Accessory Factors Involved in Transport				(M5911)HALLMARK INTERFERON ALPHA RESPONSE; (M5902)HALLMARK APOPTOSIS; (M5947)HALLMARK IL2 STAT5 SIGNALING	0	0	0	0	1	0	0	0	0	0	0	0	0	0	0	0	0	0	0	0
IDH1	3417	symbol	H. sapiens	3417	H. sapiens	IDH1	isocitrate dehydrogenase (NADP(+)) 1	GO:0006097 glyoxylate cycle;GO:0006102 isocitrate metabolic process;GO:0060696 regulation of phospholipid catabolic process		Citric acid cycle related proteins; ENZYME proteins:Oxidoreductases; Cancer-related genes:Mutated cancer genes; FDA approved drug targets:Small molecule drugs; Human disease related genes:Cancers:Cancers of haematopoietic and lymphoid tissues; Enzymes; Human disease related genes:Cardiovascular diseases:Hematologic diseases; Predicted intracellular proteins; Disease related genes; Cancer-related genes:Mutational cancer driver genes	Cytosol;Nuclear bodies (Approved)	Isocitric Acid; Nicotinamide adenine dinucleotide phosphate; Ivosidenib		(M5949)HALLMARK PEROXISOME; (M5948)HALLMARK BILE ACID METABOLISM; (M5935)HALLMARK FATTY ACID METABOLISM	1	0	0	1	1	1	0	1	0	0	1	0	1	0	1	0	0	0	0	0
ATP5PO	539	symbol	H. sapiens	539	H. sapiens	ATP5PO	ATP synthase peripheral stalk subunit OSCP	GO:0042776 proton motive force-driven mitochondrial ATP synthesis;GO:0015986 proton motive force-driven ATP synthesis;GO:0006754 ATP biosynthetic process		Predicted intracellular proteins	Mitochondria (Approved)	Artenimol		(M5905)HALLMARK ADIPOGENESIS; (M5936)HALLMARK OXIDATIVE PHOSPHORYLATION	0	0	1	1	0	0	0	0	0	0	0	0	0	0	0	0	0	0	0	0
RPL4	6124	symbol	H. sapiens	6124	H. sapiens	RPL4	ribosomal protein L4	GO:0002181 cytoplasmic translation;GO:0006412 translation;GO:0043043 peptide biosynthetic process		Ribosomal proteins; Predicted intracellular proteins	Cytosol;Endoplasmic reticulum (Approved); Additional: Nuclear bodies;Nucleoli	Artenimol			1	1	0	0	1	1	0	0	0	0	0	0	0	0	0	0	0	0	0	0
PDIA3	2923	symbol	H. sapiens	2923	H. sapiens	PDIA3	protein disulfide isomerase family A member 3	GO:0002397 MHC class I protein complex assembly;GO:0002502 peptide antigen assembly with MHC class I protein complex;GO:0034975 protein folding in endoplasmic reticulum		ENZYME proteins:Isomerase; Predicted intracellular proteins; Enzymes	Endoplasmic reticulum (Enhanced)	Zinc; Copper; Zinc acetate; Zinc chloride; Zinc sulfate, unspecified form			0	0	1	0	1	0	1	0	0	1	0	0	0	0	0	0	0	0	0	1
DERL2	51009	symbol	H. sapiens	51009	H. sapiens	DERL2	derlin 2	GO:1904153 negative regulation of retrograde protein transport, ER to cytosol;GO:0070862 negative regulation of protein exit from endoplasmic reticulum;GO:0001967 suckling behavior		Transporters:Primary Active Transporters; Predicted intracellular proteins	Endoplasmic reticulum (Supported)				0	0	1	0	1	0	1	0	0	0	1	0	0	0	0	0	0	0	0	0
CHCHD3	54927	symbol	H. sapiens	54927	H. sapiens	CHCHD3	coiled-coil-helix-coiled-coil-helix domain containing 3	GO:0042407 cristae formation;GO:0008053 mitochondrial fusion;GO:0007007 inner mitochondrial membrane organization		Predicted intracellular proteins	Mitochondria (Supported)				0	0	1	0	0	0	0	0	0	0	1	0	0	0	0	0	0	0	0	0
RPS20	6224	symbol	H. sapiens	6224	H. sapiens	RPS20	ribosomal protein S20	GO:1904667 negative regulation of ubiquitin protein ligase activity;GO:0051444 negative regulation of ubiquitin-protein transferase activity;GO:1904666 regulation of ubiquitin protein ligase activity		Ribosomal proteins; Predicted intracellular proteins	Cytosol;Endoplasmic reticulum (Supported)				1	1	0	0	1	1	0	0	0	0	0	0	0	1	0	0	0	0	0	0
CHMP5	51510	symbol	H. sapiens	51510	H. sapiens	CHMP5	charged multivesicular body protein 5	GO:0071225 cellular response to muramyl dipeptide;GO:1904896 ESCRT complex disassembly;GO:1904903 ESCRT III complex disassembly		Predicted intracellular proteins	Cytosol;Microtubules (Supported); Additional: Midbody				0	0	0	0	1	0	0	1	0	0	0	1	0	0	0	1	0	0	0	0
H2AZ2	94239	symbol	H. sapiens	94239	H. sapiens	H2AZ2	H2A.Z variant histone 2	GO:0008150 biological_process		Predicted intracellular proteins				(M5901)HALLMARK G2M CHECKPOINT	1	0	0	0	1	0	0	0	0	0	0	0	0	0	0	0	0	0	0	0
PRDX3	10935	symbol	H. sapiens	10935	H. sapiens	PRDX3	peroxiredoxin 3	GO:0018171 peptidyl-cysteine oxidation;GO:0018158 protein oxidation;GO:0042744 hydrogen peroxide catabolic process		Predicted intracellular proteins; Enzymes; ENZYME proteins:Oxidoreductases	Mitochondria (Supported)		(M66)PID MYC ACTIV PATHWAY	(M5905)HALLMARK ADIPOGENESIS; (M5926)HALLMARK MYC TARGETS V1; (M5936)HALLMARK OXIDATIVE PHOSPHORYLATION	1	0	0	0	1	0	0	0	0	0	1	0	0	0	0	0	0	0	0	0
NDUFA12	55967	symbol	H. sapiens	55967	H. sapiens	NDUFA12	NADH:ubiquinone oxidoreductase subunit A12	GO:0007585 respiratory gaseous exchange by respiratory system;GO:0010257 NADH dehydrogenase complex assembly;GO:0032981 mitochondrial respiratory chain complex I assembly		Predicted intracellular proteins; Disease related genes; Human disease related genes:Congenital disorders of metabolism:Mitochondrial diseases	Mitochondria (Supported); Additional: Cytosol	NADH			0	0	0	1	0	0	0	0	0	0	1	0	0	0	0	0	0	0	0	0
ATP6V1C2	245973	symbol	H. sapiens	245973	H. sapiens	ATP6V1C2	ATPase H+ transporting V1 subunit C2	GO:1902600 proton transmembrane transport;GO:0030177 positive regulation of Wnt signaling pathway;GO:0016241 regulation of macroautophagy		Transporters:Primary Active Transporters; Predicted intracellular proteins	Mitochondria (Uncertain)				1	0	0	1	1	1	0	1	0	0	0	0	0	0	0	0	0	0	0	0
DANCR	57291	symbol	H. sapiens	57291	H. sapiens	DANCR	differentiation antagonizing non-protein coding RNA								0	0	0	0	0	0	0	0	0	0	0	0	0	0	0	0	0	0	0	0
GDI2	2665	symbol	H. sapiens	2665	H. sapiens	GDI2	GDP dissociation inhibitor 2	GO:1903565 negative regulation of protein localization to cilium;GO:1903564 regulation of protein localization to cilium;GO:1902018 negative regulation of cilium assembly		Predicted intracellular proteins	Cytosol (Approved)		(M16801)SIG REGULATION OF THE ACTIN CYTOSKELETON BY RHO GTPASES; (M5193)SIG CHEMOTAXIS		0	0	0	0	0	0	0	0	0	0	0	0	1	0	0	1	0	0	0	0
AHSA1	10598	symbol	H. sapiens	10598	H. sapiens	AHSA1	activator of HSP90 ATPase activity 1	GO:0032781 positive regulation of ATP-dependent activity;GO:0043462 regulation of ATP-dependent activity;GO:0006457 protein folding		Predicted intracellular proteins; Transporters:Accessory Factors Involved in Transport	Cytosol (Supported)				0	0	1	0	0	0	0	0	0	0	0	0	0	0	0	0	0	0	0	0
UFC1	51506	symbol	H. sapiens	51506	H. sapiens	UFC1	ubiquitin-fold modifier conjugating enzyme 1	GO:1990564 protein polyufmylation;GO:1990592 protein K69-linked ufmylation;GO:0071569 protein ufmylation		Predicted intracellular proteins; Disease related genes; Human disease related genes:Other diseases:Mental and behavioural disorders	Nuclear speckles (Approved); Additional: Cytosol				0	0	0	0	0	0	1	1	0	0	0	0	0	0	0	0	0	0	0	0
TSPAN3	10099	symbol	H. sapiens	10099	H. sapiens	TSPAN3	tetraspanin 3	GO:0008150 biological_process		Predicted intracellular proteins; Transporters:Accessory Factors Involved in Transport	Golgi apparatus;Nucleoplasm (Approved)				0	0	0	0	0	0	0	0	0	0	0	0	0	0	0	0	0	0	0	0
HDAC1	3065	symbol	H. sapiens	3065	H. sapiens	HDAC1	histone deacetylase 1	GO:0061198 fungiform papilla formation;GO:0060789 hair follicle placode formation;GO:0061197 fungiform papilla morphogenesis		Predicted intracellular proteins; Enzymes; ENZYME proteins:Hydrolases; FDA approved drug targets:Small molecule drugs	Nucleoplasm (Enhanced)	Arsenic trioxide; Zinc; Vorinostat; Belinostat; Pracinostat; Romidepsin; Panobinostat; Fingolimod; Mocetinostat; Abexinostat; Zinc acetate; Zinc chloride; Zinc sulfate, unspecified form	(M140)PID RANBP2 PATHWAY; (M182)PID IL3 PATHWAY; (M207)PID RETINOIC ACID PATHWAY	(M5896)HALLMARK TGF BETA SIGNALING	0	0	0	1	1	0	0	0	0	1	0	1	0	0	0	0	1	0	0	0
RANBP1	5902	symbol	H. sapiens	5902	H. sapiens	RANBP1	RAN binding protein 1	GO:0046604 positive regulation of mitotic centrosome separation;GO:0046602 regulation of mitotic centrosome separation;GO:0006913 nucleocytoplasmic transport		Predicted intracellular proteins	Cytosol (Enhanced)	Copper; Phenethyl Isothiocyanate	(M40)PID E2F PATHWAY	(M5925)HALLMARK E2F TARGETS; (M5926)HALLMARK MYC TARGETS V1	0	0	0	0	1	0	0	0	0	0	0	0	0	0	0	0	0	0	0	0
ARPC2	10109	symbol	H. sapiens	10109	H. sapiens	ARPC2	actin related protein 2/3 complex subunit 2	GO:0070358 actin polymerization-dependent cell motility;GO:0034314 Arp2/3 complex-mediated actin nucleation;GO:0045010 actin nucleation		Predicted intracellular proteins	Nucleoplasm (Supported)	N-[2-(2-methyl-1H-indol-3-yl)ethyl]thiophene-2-carboxamide; (2S)-2-(3-bromophenyl)-3-(5-chloro-2-hydroxyphenyl)-1,3-thiazolidin-4-one	(M278)PID RAC1 PATHWAY; (M81)PID CDC42 PATHWAY; (M164)PID ERBB1 DOWNSTREAM PATHWAY	(M5915)HALLMARK APICAL JUNCTION	0	0	1	0	1	0	0	0	0	0	0	0	0	0	0	1	0	0	0	0
VPS25	84313	symbol	H. sapiens	84313	H. sapiens	VPS25	vacuolar protein sorting 25 homolog	GO:0007175 negative regulation of epidermal growth factor-activated receptor activity;GO:0043328 protein transport to vacuole involved in ubiquitin-dependent protein catabolic process via the multivesicular body sorting pathway;GO:0032511 late endosome to vacuole transport via multivesicular body sorting pathway		Predicted intracellular proteins	Vesicles (Supported)				0	0	0	0	1	0	0	1	0	0	1	0	0	0	0	1	0	0	0	0
DKC1	1736	symbol	H. sapiens	1736	H. sapiens	DKC1	dyskerin pseudouridine synthase 1	GO:0000495 box H/ACA RNA 3'-end processing;GO:0034964 box H/ACA RNA processing;GO:0033979 box H/ACA RNA metabolic process		Human disease related genes:Other congenital disorders:Ribosomopathies; Predicted intracellular proteins; Disease related genes	Nucleoli fibrillar center (Supported); Additional: Nucleoplasm		(M105)PID TELOMERASE PATHWAY	(M5922)HALLMARK UNFOLDED PROTEIN RESPONSE; (M5901)HALLMARK G2M CHECKPOINT	0	1	1	0	1	1	0	1	1	0	0	0	0	0	0	0	1	0	0	0
MDH1	4190	symbol	H. sapiens	4190	H. sapiens	MDH1	malate dehydrogenase 1	GO:0006107 oxaloacetate metabolic process;GO:0006108 malate metabolic process;GO:0006099 tricarboxylic acid cycle		Citric acid cycle related proteins; ENZYME proteins:Oxidoreductases; Enzymes; Human disease related genes:Nervous system diseases:Epilepsy; Cancer-related genes:Candidate cancer biomarkers; Potential drug targets; Predicted intracellular proteins; Disease related genes	Centrosome;Cytosol (Supported)	NADH; Nicotinamide adenine dinucleotide phosphate; Artenimol		(M5935)HALLMARK FATTY ACID METABOLISM; (M5936)HALLMARK OXIDATIVE PHOSPHORYLATION; (M5937)HALLMARK GLYCOLYSIS	0	0	0	1	0	0	0	0	0	0	0	0	0	0	1	0	0	0	0	0
MRPL51	51258	symbol	H. sapiens	51258	H. sapiens	MRPL51	mitochondrial ribosomal protein L51	GO:0032543 mitochondrial translation;GO:0140053 mitochondrial gene expression;GO:0006412 translation		Ribosomal proteins; Predicted intracellular proteins	Mitochondria (Supported)				0	0	0	0	0	1	0	0	0	0	0	0	0	0	0	0	0	0	0	0
SNRPA1	6627	symbol	H. sapiens	6627	H. sapiens	SNRPA1	small nuclear ribonucleoprotein polypeptide A'	GO:1903241 U2-type prespliceosome assembly;GO:0000245 spliceosomal complex assembly;GO:0022618 ribonucleoprotein complex assembly		Predicted intracellular proteins	Nucleoplasm (Supported); Additional: Nuclear bodies;Nuclear speckles			(M5926)HALLMARK MYC TARGETS V1	0	1	0	0	1	0	0	0	1	0	0	0	0	1	0	0	0	1	0	0
RPS4X	6191	symbol	H. sapiens	6191	H. sapiens	RPS4X	ribosomal protein S4 X-linked	GO:0002181 cytoplasmic translation;GO:0045471 response to ethanol;GO:0045727 positive regulation of translation		Ribosomal proteins; Predicted intracellular proteins			(M16801)SIG REGULATION OF THE ACTIN CYTOSKELETON BY RHO GTPASES; (M5193)SIG CHEMOTAXIS		1	1	0	0	1	1	0	0	0	0	0	0	0	1	0	0	0	0	0	0
ATP1B3	483	symbol	H. sapiens	483	H. sapiens	ATP1B3	ATPase Na+/K+ transporting subunit beta 3	GO:1903276 regulation of sodium ion export across plasma membrane;GO:1903278 positive regulation of sodium ion export across plasma membrane;GO:1903288 positive regulation of potassium ion import across plasma membrane		Transporters:Primary Active Transporters; Predicted intracellular proteins; CD markers	Plasma membrane (Supported)			(M5905)HALLMARK ADIPOGENESIS	0	0	1	1	1	0	0	0	0	0	0	0	0	0	0	0	0	0	0	0
SNAPIN	23557	symbol	H. sapiens	23557	H. sapiens	SNAPIN	SNAP associated protein	GO:1902824 positive regulation of late endosome to lysosome transport;GO:1903337 positive regulation of vacuolar transport;GO:1902822 regulation of late endosome to lysosome transport		Predicted intracellular proteins; Transporters:Transporter channels and pores	Golgi apparatus (Approved); Additional: Nucleoli				0	0	0	0	0	0	0	1	0	0	1	0	0	0	0	1	0	0	0	0
VIM	7431	symbol	H. sapiens	7431	H. sapiens	VIM	vimentin	GO:0071225 cellular response to muramyl dipeptide;GO:0060020 Bergmann glial cell differentiation;GO:0070307 lens fiber cell development		Human disease related genes:Nervous system diseases:Eye disease; Predicted intracellular proteins; Disease related genes	Intermediate filaments (Supported)	Artenimol; Phenethyl Isothiocyanate	(M14)PID AURORA B PATHWAY; (M220)PID CASPASE PATHWAY	(M5930)HALLMARK EPITHELIAL MESENCHYMAL TRANSITION	0	0	0	0	1	0	0	1	0	0	0	0	0	0	0	1	0	0	1	0
OAZ1	4946	symbol	H. sapiens	4946	H. sapiens	OAZ1	ornithine decarboxylase antizyme 1	GO:1902268 negative regulation of polyamine transmembrane transport;GO:1902267 regulation of polyamine transmembrane transport;GO:0006596 polyamine biosynthetic process		Predicted intracellular proteins	Vesicles (Approved); Additional: Centriolar satellite	Ornithine	(M242)PID AURORA A PATHWAY		0	0	1	0	1	0	0	1	0	0	0	0	0	0	0	0	0	0	0	0
SEPTIN7	989	symbol	H. sapiens	989	H. sapiens	SEPTIN7	septin 7	GO:0016476 regulation of embryonic cell shape;GO:1902857 positive regulation of non-motile cilium assembly;GO:1902855 regulation of non-motile cilium assembly		Predicted intracellular proteins	Actin filaments (Approved); Additional: Cytosol;Midbody;Nucleoli;Plasma membrane				0	0	1	0	1	0	0	0	0	0	0	0	0	0	0	1	0	0	0	0
TMEM59	9528	symbol	H. sapiens	9528	H. sapiens	TMEM59	transmembrane protein 59	GO:1903077 negative regulation of protein localization to plasma membrane;GO:1904376 negative regulation of protein localization to cell periphery;GO:1905476 negative regulation of protein localization to membrane		Predicted intracellular proteins; Transporters:Accessory Factors Involved in Transport					0	0	0	1	0	1	0	1	0	0	0	0	0	0	0	0	0	0	0	0
IARS1	3376	symbol	H. sapiens	3376	H. sapiens	IARS1	isoleucyl-tRNA synthetase 1	GO:0006428 isoleucyl-tRNA aminoacylation;GO:0106074 aminoacyl-tRNA metabolism involved in translational fidelity;GO:0006450 regulation of translational fidelity		Predicted intracellular proteins; Enzymes; Potential drug targets; ENZYME proteins:Ligase; Disease related genes; Human disease related genes:Congenital malformations:Other congenital malformations	Cytosol;Nucleoplasm (Approved)	Isoleucine		(M5922)HALLMARK UNFOLDED PROTEIN RESPONSE; (M5926)HALLMARK MYC TARGETS V1	0	0	0	0	1	1	0	0	0	0	0	0	0	0	1	0	0	0	0	0
EIF2S1	1965	symbol	H. sapiens	1965	H. sapiens	EIF2S1	eukaryotic translation initiation factor 2 subunit alpha	GO:1990737 response to manganese-induced endoplasmic reticulum stress;GO:2000676 positive regulation of type B pancreatic cell apoptotic process;GO:0032057 negative regulation of translational initiation in response to stress		Predicted intracellular proteins	Cytosol (Enhanced)		(M66)PID MYC ACTIV PATHWAY	(M5922)HALLMARK UNFOLDED PROTEIN RESPONSE; (M5925)HALLMARK E2F TARGETS; (M5926)HALLMARK MYC TARGETS V1	1	0	0	1	1	1	1	0	0	0	0	0	0	1	0	0	0	0	0	1
SDHB	6390	symbol	H. sapiens	6390	H. sapiens	SDHB	succinate dehydrogenase complex iron sulfur subunit B	GO:0006105 succinate metabolic process;GO:0006121 mitochondrial electron transport, succinate to ubiquinone;GO:0006099 tricarboxylic acid cycle		Human disease related genes:Cancers:Cancers of endocrine organs; Citric acid cycle related proteins; ENZYME proteins:Oxidoreductases; Transporters:Primary Active Transporters; Enzymes; Human disease related genes:Congenital malformations:Other congenital malformations; Potential drug targets; Predicted intracellular proteins; Disease related genes; Cancer-related genes	Mitochondria (Supported); Additional: Nucleoplasm;Plasma membrane	2-Hexyloxy-6-Hydroxymethyl-Tetrahydro-Pyran-3,4,5-Triol; Ubiquinone Q1		(M5905)HALLMARK ADIPOGENESIS; (M5936)HALLMARK OXIDATIVE PHOSPHORYLATION	0	0	0	1	0	0	0	0	0	0	0	0	0	0	1	0	0	0	0	0
TMBIM6	7009	symbol	H. sapiens	7009	H. sapiens	TMBIM6	transmembrane BAX inhibitor motif containing 6	GO:0036483 neuron intrinsic apoptotic signaling pathway in response to endoplasmic reticulum stress;GO:0060701 negative regulation of ribonuclease activity;GO:0060702 negative regulation of endoribonuclease activity		Predicted intracellular proteins; Transporters:Transporter channels and pores				(M5941)HALLMARK UV RESPONSE UP; (M5934)HALLMARK XENOBIOTIC METABOLISM	0	0	0	0	0	0	1	1	0	1	0	0	0	0	0	0	0	0	0	0
TECR	9524	symbol	H. sapiens	9524	H. sapiens	TECR	trans-2,3-enoyl-CoA reductase	GO:0030497 fatty acid elongation;GO:0042761 very long-chain fatty acid biosynthetic process;GO:0035338 long-chain fatty-acyl-CoA biosynthetic process		ENZYME proteins:Oxidoreductases; Enzymes; Human disease related genes:Other diseases:Mental and behavioural disorders; Potential drug targets; Disease related genes	Endoplasmic reticulum (Supported)				0	0	0	1	0	1	0	0	0	0	0	0	0	0	0	0	0	0	0	0
RPL23A	6147	symbol	H. sapiens	6147	H. sapiens	RPL23A	ribosomal protein L23a	GO:0000027 ribosomal large subunit assembly;GO:0042255 ribosome assembly;GO:0042273 ribosomal large subunit biogenesis		Ribosomal proteins; Predicted intracellular proteins	Cytosol;Endoplasmic reticulum;Nucleoli fibrillar center (Approved)	(S)-3-phenyllactic acid; Anisomycin; Puromycin; Artenimol			1	1	0	0	1	1	0	0	1	0	0	0	0	1	0	0	0	0	0	0
HSPD1	3329	symbol	H. sapiens	3329	H. sapiens	HSPD1	heat shock protein family D (Hsp60) member 1	GO:0048291 isotype switching to IgG isotypes;GO:0034514 mitochondrial unfolded protein response;GO:0045041 protein import into mitochondrial intermembrane space		Human disease related genes:Nervous system diseases:Other nervous and sensory system diseases; ENZYME proteins:Isomerase; Enzymes; Human disease related genes:Congenital disorders of metabolism:Congenital disorders of lipid/glycolipid metabolism; Cancer-related genes:Candidate cancer biomarkers; Potential drug targets; Predicted intracellular proteins; Disease related genes	Mitochondria (Enhanced)	Copper	(M264)PID TOLL ENDOGENOUS PATHWAY; (M66)PID MYC ACTIV PATHWAY	(M5928)HALLMARK MYC TARGETS V2; (M5924)HALLMARK MTORC1 SIGNALING; (M5926)HALLMARK MYC TARGETS V1	0	0	1	0	0	0	1	0	0	0	1	1	0	0	0	0	1	0	0	0
CACUL1	143384	symbol	H. sapiens	143384	H. sapiens	CACUL1	CDK2 associated cullin domain 1	GO:0000082 G1/S transition of mitotic cell cycle;GO:0044843 cell cycle G1/S phase transition;GO:0044772 mitotic cell cycle phase transition		Predicted intracellular proteins	Nucleoplasm (Approved)				0	0	0	0	1	0	0	0	0	0	0	0	0	0	0	0	0	0	0	0
DNAJB11	51726	symbol	H. sapiens	51726	H. sapiens	DNAJB11	DnaJ heat shock protein family (Hsp40) member B11	GO:0016556 mRNA modification;GO:0032781 positive regulation of ATP-dependent activity;GO:0043462 regulation of ATP-dependent activity		Predicted intracellular proteins; Disease related genes; Human disease related genes:Congenital malformations:Congenital malformations of the urinary system	Endoplasmic reticulum (Supported)				1	1	1	0	0	0	1	0	0	0	0	0	0	0	0	0	0	0	0	1
TPM3	7170	symbol	H. sapiens	7170	H. sapiens	TPM3	tropomyosin 3	GO:0006936 muscle contraction;GO:0007015 actin filament organization;GO:0003012 muscle system process		Human disease related genes:Cancers:Cancers of endocrine organs; Human disease related genes:Musculoskeletal diseases:Muscular diseases; Predicted intracellular proteins; Disease related genes; Cancer-related genes	Actin filaments (Approved); Additional: Cytosol	Phenethyl Isothiocyanate		(M5909)HALLMARK MYOGENESIS	0	0	0	0	1	0	0	0	0	0	0	0	0	0	0	1	0	0	0	0
ARPC1A	10552	symbol	H. sapiens	10552	H. sapiens	ARPC1A	actin related protein 2/3 complex subunit 1A	GO:0034314 Arp2/3 complex-mediated actin nucleation;GO:0045010 actin nucleation;GO:0030833 regulation of actin filament polymerization		Predicted intracellular proteins	Cell Junctions (Approved); Additional: Cytosol				0	0	0	0	1	0	0	0	0	0	0	0	0	0	0	1	0	0	0	0
EIF3D	8664	symbol	H. sapiens	8664	H. sapiens	EIF3D	eukaryotic translation initiation factor 3 subunit D	GO:0075525 viral translational termination-reinitiation;GO:0002191 cap-dependent translational initiation;GO:1902416 positive regulation of mRNA binding		Predicted intracellular proteins; Disease related genes	Cytosol (Supported)			(M5926)HALLMARK MYC TARGETS V1; (M5950)HALLMARK ALLOGRAFT REJECTION	0	0	0	0	0	1	0	0	1	0	0	1	0	1	0	0	0	0	0	0
SNHG16	100507246	symbol	H. sapiens	100507246	H. sapiens	SNHG16	small nucleolar RNA host gene 16								0	0	0	0	0	0	0	0	0	0	0	0	0	0	0	0	0	0	0	0
M6PR	4074	symbol	H. sapiens	4074	H. sapiens	M6PR	mannose-6-phosphate receptor, cation dependent	GO:0033299 secretion of lysosomal enzymes;GO:0006622 protein targeting to lysosome;GO:0006623 protein targeting to vacuole		Predicted intracellular proteins; FDA approved drug targets:Biotech drugs; Transporters		Alglucosidase alfa; 1-3 Sugar Ring of Pentamannosyl 6-Phosphate; alpha-D-mannose 6-phosphate		(M5910)HALLMARK PROTEIN SECRETION; (M5924)HALLMARK MTORC1 SIGNALING	0	0	0	0	0	0	0	0	0	0	1	0	0	0	0	1	0	0	0	0
MTPAP	55149	symbol	H. sapiens	55149	H. sapiens	MTPAP	mitochondrial poly(A) polymerase	GO:0071044 histone mRNA catabolic process;GO:0008334 histone mRNA metabolic process;GO:0006378 mRNA polyadenylation		Enzymes; Human disease related genes:Congenital disorders of metabolism:Mitochondrial diseases; Potential drug targets; ENZYME proteins:Transferases; Predicted intracellular proteins; Disease related genes	Mitochondria (Supported)				0	1	0	0	1	0	0	0	0	0	0	0	0	0	0	0	0	0	0	0
SUCLG1	8802	symbol	H. sapiens	8802	H. sapiens	SUCLG1	succinate-CoA ligase GDP/ADP-forming subunit alpha	GO:1901289 succinyl-CoA catabolic process;GO:0006104 succinyl-CoA metabolic process;GO:0033869 nucleoside bisphosphate catabolic process		Citric acid cycle related proteins; Predicted intracellular proteins; Enzymes; Human disease related genes:Congenital disorders of metabolism:Mitochondrial diseases; Potential drug targets; ENZYME proteins:Ligase; Disease related genes	Mitochondria (Approved); Additional: Cytosol;Plasma membrane			(M5935)HALLMARK FATTY ACID METABOLISM; (M5905)HALLMARK ADIPOGENESIS; (M5936)HALLMARK OXIDATIVE PHOSPHORYLATION	0	0	0	1	0	1	0	0	0	0	0	0	0	0	1	0	0	0	0	0
EEF1A1	1915	symbol	H. sapiens	1915	H. sapiens	EEF1A1	eukaryotic translation elongation factor 1 alpha 1	GO:1900022 regulation of D-erythro-sphingosine kinase activity;GO:1904714 regulation of chaperone-mediated autophagy;GO:0044829 positive regulation by host of viral genome replication		Predicted intracellular proteins; Cancer-related genes:Mutational cancer driver genes	Cytosol (Supported)	Zinc; Guanosine-5'-Diphosphate; Copper; Artenimol; Zinc acetate; Zinc chloride; Zinc sulfate, unspecified form			1	0	0	0	0	1	0	1	0	0	0	1	1	1	0	0	0	0	1	0
NACA	4666	symbol	H. sapiens	4666	H. sapiens	NACA	nascent polypeptide associated complex subunit alpha	GO:0006612 protein targeting to membrane;GO:0090150 establishment of protein localization to membrane;GO:0006605 protein targeting		Predicted intracellular proteins	Cytosol (Approved)		(M71)PID ILK PATHWAY		0	0	0	0	0	0	0	0	0	0	1	0	0	0	0	0	0	0	0	0
DDX5	1655	symbol	H. sapiens	1655	H. sapiens	DDX5	DEAD-box helicase 5	GO:0061614 miRNA transcription;GO:1903800 positive regulation of miRNA maturation;GO:0043517 positive regulation of DNA damage response, signal transduction by p53 class mediator		ENZYME proteins:Hydrolases; Cancer-related genes:Mutated cancer genes; Enzymes; Predicted intracellular proteins; Cancer-related genes:Mutational cancer driver genes	Nucleoli;Nucleoplasm (Supported)	Artenimol	(M145)PID P53 DOWNSTREAM PATHWAY		0	1	0	0	1	0	0	0	0	1	0	0	0	0	0	0	0	0	0	0
S100A11	6282	symbol	H. sapiens	6282	H. sapiens	S100A11	S100 calcium binding protein A11	GO:0008156 negative regulation of DNA replication;GO:0014911 positive regulation of smooth muscle cell migration;GO:0014910 regulation of smooth muscle cell migration		Predicted intracellular proteins	Cytosol;Nucleoplasm (Supported); Additional: Nuclear speckles	Phosphonothreonine	(M5883)NABA SECRETED FACTORS; (M5885)NABA MATRISOME ASSOCIATED; (M5889)NABA MATRISOME	(M5892)HALLMARK CHOLESTEROL HOMEOSTASIS	0	0	1	0	0	0	0	0	0	0	0	0	1	0	0	0	0	0	0	0
ATP5MPL	9556	gene_synonym	H. sapiens	9556	H. sapiens	ATP5MJ	ATP synthase membrane subunit j	GO:0015986 proton motive force-driven ATP synthesis;GO:0006754 ATP biosynthetic process;GO:0009206 purine ribonucleoside triphosphate biosynthetic process		Predicted intracellular proteins	Mitochondria (Supported); Additional: Nucleoli fibrillar center				0	0	0	1	0	0	0	0	0	0	0	0	0	0	0	0	0	0	0	0
RAN	5901	symbol	H. sapiens	5901	H. sapiens	RAN	RAN, member RAS oncogene family	GO:0035281 pre-miRNA export from nucleus;GO:0061015 snRNA import into nucleus;GO:0006404 RNA import into nucleus		Predicted intracellular proteins; Transporters	Nucleoplasm (Enhanced)	Guanosine-5'-Diphosphate	(M140)PID RANBP2 PATHWAY; (M37)PID NFKAPPAB CANONICAL PATHWAY; (M242)PID AURORA A PATHWAY	(M5925)HALLMARK E2F TARGETS; (M5926)HALLMARK MYC TARGETS V1	0	1	1	1	1	1	0	0	1	0	1	1	0	0	0	1	1	0	0	0
PSMA7	5688	symbol	H. sapiens	5688	H. sapiens	PSMA7	proteasome 20S subunit alpha 7	GO:0043161 proteasome-mediated ubiquitin-dependent protein catabolic process;GO:0010498 proteasomal protein catabolic process;GO:0006511 ubiquitin-dependent protein catabolic process		Predicted intracellular proteins; Enzymes; Peptidases:Threonine-type peptidases		acetylleucyl-leucyl-norleucinal; (3AR,6R,6AS)-6-((S)-((S)-CYCLOHEX-2-ENYL)(HYDROXY)METHYL)-6A-METHYL-4-OXO-HEXAHYDRO-2H-FURO[3,2-C]PYRROLE-6-CARBALDEHYDE		(M5926)HALLMARK MYC TARGETS V1	1	1	0	1	1	0	0	0	0	0	0	0	0	0	0	0	0	0	0	0
MRPS7	51081	symbol	H. sapiens	51081	H. sapiens	MRPS7	mitochondrial ribosomal protein S7	GO:0000028 ribosomal small subunit assembly;GO:0042255 ribosome assembly;GO:0042274 ribosomal small subunit biogenesis		Ribosomal proteins; Predicted intracellular proteins; Disease related genes; Human disease related genes:Congenital disorders of metabolism:Mitochondrial diseases	Mitochondria (Approved)				0	0	0	0	0	1	0	0	1	0	0	0	0	1	0	0	0	0	0	0
RPL6	6128	symbol	H. sapiens	6128	H. sapiens	RPL6	ribosomal protein L6	GO:0000027 ribosomal large subunit assembly;GO:0042255 ribosome assembly;GO:0042273 ribosomal large subunit biogenesis		Ribosomal proteins; Predicted intracellular proteins	Cytokinetic bridge;Microtubules (Approved)			(M5926)HALLMARK MYC TARGETS V1	1	1	0	0	1	1	0	0	1	0	0	0	0	1	0	0	0	0	0	0
SOD1	6647	symbol	H. sapiens	6647	H. sapiens	SOD1	superoxide dismutase 1	GO:0097332 response to antipsychotic drug;GO:0034465 response to carbon monoxide;GO:1902177 positive regulation of oxidative stress-induced intrinsic apoptotic signaling pathway		ENZYME proteins:Oxidoreductases; Enzymes; Cancer-related genes:Candidate cancer biomarkers; Human disease related genes:Nervous system diseases:Neurodegenerative diseases; Potential drug targets; Predicted intracellular proteins; Disease related genes	Cytosol;Nucleoplasm;Plasma membrane (Supported)	Dopamine; Isoprenaline; Zinc; 5-fluorouridine; S-oxy-L-cysteine; Arimoclomol; Cannabidiol; Medical Cannabis; Nabiximols; Zinc acetate; Zinc chloride; Zinc sulfate, unspecified form	(M285)PID HNF3A PATHWAY; (M200)PID ERA GENOMIC PATHWAY	(M5938)HALLMARK REACTIVE OXYGEN SPECIES PATHWAY; (M5910)HALLMARK PROTEIN SECRETION; (M5949)HALLMARK PEROXISOME	1	0	0	1	1	1	0	0	0	1	0	0	0	0	0	1	0	1	0	0
PGAM1	5223	symbol	H. sapiens	5223	H. sapiens	PGAM1	phosphoglycerate mutase 1	GO:0043456 regulation of pentose-phosphate shunt;GO:1902031 regulation of NADP metabolic process;GO:0043471 regulation of cellular carbohydrate catabolic process		ENZYME proteins:Isomerase; Predicted intracellular proteins; Candidate cardiovascular disease genes; Enzymes	Nucleoplasm (Supported)	Copper; Artenimol		(M5937)HALLMARK GLYCOLYSIS	0	0	0	1	0	0	0	1	0	0	0	0	1	0	1	0	0	0	0	0
NME1	4830	symbol	H. sapiens	4830	H. sapiens	NME1	NME/NM23 nucleoside diphosphate kinase 1	GO:0006228 UTP biosynthetic process;GO:0006183 GTP biosynthetic process;GO:0046051 UTP metabolic process	yes	ENZYME proteins:Transferases; Predicted intracellular proteins; Cancer-related genes:Candidate cancer biomarkers; Enzymes	Cytosol (Supported); Additional: Nucleoplasm;Plasma membrane	Zinc; 2'-Deoxyguanosine-5'-Triphosphate; Selenocysteine; 2',3'-Dehydro-2',3'-Deoxy-Thymidine 5'-Diphosphate; Adenosine Phosphonoacetic Acid; Stavudine triphosphate; Thymidine-5'- Diphosphate; 2'-Deoxyguanosine-5'-Diphosphate; 2',3'-dideoxy-3'-fluoro-urididine-5'-diphosphate; Guanosine-5'-Diphosphate; 3'-Deoxy 3'-Amino Adenosine-5'-Diphosphate; Zidovudine diphosphate; Copper; Zinc acetate; Zinc chloride; Zinc sulfate, unspecified form	(M120)PID ARF6 DOWNSTREAM PATHWAY; (M83)PID CDC42 REG PATHWAY; (M156)PID ECADHERIN NASCENT AJ PATHWAY	(M5898)HALLMARK DNA REPAIR; (M5925)HALLMARK E2F TARGETS; (M5926)HALLMARK MYC TARGETS V1	0	0	0	1	0	0	0	0	0	0	0	0	0	0	0	0	1	0	0	0
CCT6A	908	symbol	H. sapiens	908	H. sapiens	CCT6A	chaperonin containing TCP1 subunit 6A	GO:1904851 positive regulation of establishment of protein localization to telomere;GO:0070203 regulation of establishment of protein localization to telomere;GO:1904869 regulation of protein localization to Cajal body		Predicted intracellular proteins	Cytosol (Approved)			(M5924)HALLMARK MTORC1 SIGNALING	0	0	1	0	0	0	0	0	0	0	0	0	0	0	0	0	0	0	0	0
HMGB1	3146	symbol	H. sapiens	3146	H. sapiens	HMGB1	high mobility group box 1	GO:0032072 regulation of restriction endodeoxyribonuclease activity;GO:0017055 negative regulation of RNA polymerase II transcription preinitiation complex assembly;GO:0035711 T-helper 1 cell activation		Predicted intracellular proteins; Predicted secreted proteins	Nucleoplasm (Supported)	Chloroquine; Ethyl pyruvate	(M264)PID TOLL ENDOGENOUS PATHWAY; (M159)PID AMB2 NEUTROPHILS PATHWAY; (M53)PID INTEGRIN3 PATHWAY		0	0	1	0	1	0	0	1	0	1	0	0	1	0	0	1	1	0	0	0
PARK7	11315	symbol	H. sapiens	11315	H. sapiens	PARK7	Parkinsonism associated deglycase	GO:0036471 cellular response to glyoxal;GO:0036526 peptidyl-cysteine deglycation;GO:0036527 peptidyl-arginine deglycation		ENZYME proteins:Hydrolases; Peptidases:Cysteine-type peptidases; Enzymes; Human disease related genes:Nervous system diseases:Neurodegenerative diseases; Potential drug targets; Predicted intracellular proteins; Disease related genes	Cytosol;Nucleoplasm (Supported)	Copper	(M275)PID ALPHA SYNUCLEIN PATHWAY		0	0	1	1	0	1	0	1	0	1	1	0	0	0	0	1	1	0	1	0
C1orf43	25912	symbol	H. sapiens	25912	H. sapiens	C1orf43	chromosome 1 open reading frame 43	GO:0006909 phagocytosis;GO:0001701 in utero embryonic development;GO:0043009 chordate embryonic development		Predicted intracellular proteins	Mitochondria (Supported); Additional: Cytosol				0	0	0	0	0	0	0	0	0	0	0	0	0	0	0	0	0	0	0	0
PGK1	5230	symbol	H. sapiens	5230	H. sapiens	PGK1	phosphoglycerate kinase 1	GO:0031639 plasminogen activation;GO:0006735 NADH regeneration;GO:0061621 canonical glycolysis	yes	Enzymes; Potential drug targets; ENZYME proteins:Transferases; Predicted intracellular proteins; Disease related genes; Human disease related genes:Cardiovascular diseases:Hematologic diseases		Adenosine-5'-[Beta, Gamma-Methylene]Triphosphate; 3-phospho-D-glyceric acid; Copper; Artenimol	(M44)PID HIF2PATHWAY; (M255)PID HIF1 TFPATHWAY	(M5891)HALLMARK HYPOXIA; (M5924)HALLMARK MTORC1 SIGNALING; (M5926)HALLMARK MYC TARGETS V1	0	0	0	1	0	0	0	0	0	0	0	0	0	0	1	0	0	0	0	0
EIF2S3	1968	symbol	H. sapiens	1968	H. sapiens	EIF2S3	eukaryotic translation initiation factor 2 subunit gamma	GO:0045903 positive regulation of translational fidelity;GO:0001731 formation of translation preinitiation complex;GO:0006450 regulation of translational fidelity		ENZYME proteins:Hydrolases; Enzymes; Potential drug targets; Predicted intracellular proteins; Disease related genes; Human disease related genes:Congenital malformations:Other congenital malformations		Guanosine-5'-Diphosphate		(M5941)HALLMARK UV RESPONSE UP	1	0	0	0	1	1	0	0	1	0	0	0	0	1	0	0	0	0	0	1
YWHAB	7529	symbol	H. sapiens	7529	H. sapiens	YWHAB	tyrosine 3-monooxygenase/tryptophan 5-monooxygenase activation protein beta	GO:0051220 cytoplasmic sequestering of protein;GO:0035308 negative regulation of protein dephosphorylation;GO:0035305 negative regulation of dephosphorylation		Predicted intracellular proteins; Cancer-related genes:Candidate cancer biomarkers	Cytosol (Supported)	Copper; Phenethyl Isothiocyanate	(M199)PID P38 MK2 PATHWAY; (M247)PID INSULIN GLUCOSE PATHWAY; (M30)PID HDAC CLASSII PATHWAY	(M5923)HALLMARK PI3K AKT MTOR SIGNALING	0	1	0	0	1	0	0	0	0	0	1	0	0	0	0	1	0	0	0	0

### Sheet: Enrichment
GroupID	Category	Term	Description	LogP	Log(q-value)	InTerm_InList	Genes	Symbols
1_Summary	Reactome Gene Sets	R-HSA-2262752	Cellular responses to stress	-21.9163	-17.5675	47/784	526,573,829,1459,1915,1965,1968,2146,3301,3312,3326,3417,4512,4514,5611,5686,5688,5700,5701,5707,5711,5716,5717,5721,5931,6124,6128,6129,6133,6147,6187,6191,6224,6500,6647,7184,8480,8992,9709,10049,10130,10935,30001,51434,51726,94239,245973	ATP6V1B2,BAG1,CAPZA1,CSNK2A2,EEF1A1,EIF2S1,EIF2S3,EZH2,DNAJA1,HSPA8,HSP90AB1,IDH1,COX1,COX3,DNAJC3,PSMA5,PSMA7,PSMC1,PSMC2,PSMD1,PSMD5,PSMD10,PSMD11,PSME2,RBBP7,RPL4,RPL6,RPL7,RPL9,RPL23A,RPS2,RPS4X,RPS20,SKP1,SOD1,HSP90B1,RAE1,ATP6V0E1,HERPUD1,DNAJB6,PDIA6,PRDX3,ERO1A,ANAPC7,DNAJB11,H2AZ2,ATP6V1C2
1_Member	Reactome Gene Sets	R-HSA-2262752	Cellular responses to stress	-21.9163	-17.5675	47/784	526,573,829,1459,1915,1965,1968,2146,3301,3312,3326,3417,4512,4514,5611,5686,5688,5700,5701,5707,5711,5716,5717,5721,5931,6124,6128,6129,6133,6147,6187,6191,6224,6500,6647,7184,8480,8992,9709,10049,10130,10935,30001,51434,51726,94239,245973	ATP6V1B2,BAG1,CAPZA1,CSNK2A2,EEF1A1,EIF2S1,EIF2S3,EZH2,DNAJA1,HSPA8,HSP90AB1,IDH1,COX1,COX3,DNAJC3,PSMA5,PSMA7,PSMC1,PSMC2,PSMD1,PSMD5,PSMD10,PSMD11,PSME2,RBBP7,RPL4,RPL6,RPL7,RPL9,RPL23A,RPS2,RPS4X,RPS20,SKP1,SOD1,HSP90B1,RAE1,ATP6V0E1,HERPUD1,DNAJB6,PDIA6,PRDX3,ERO1A,ANAPC7,DNAJB11,H2AZ2,ATP6V1C2
1_Member	Reactome Gene Sets	R-HSA-8953897	Cellular responses to stimuli	-21.597	-17.5492	47/798	526,573,829,1459,1915,1965,1968,2146,3301,3312,3326,3417,4512,4514,5611,5686,5688,5700,5701,5707,5711,5716,5717,5721,5931,6124,6128,6129,6133,6147,6187,6191,6224,6500,6647,7184,8480,8992,9709,10049,10130,10935,30001,51434,51726,94239,245973	ATP6V1B2,BAG1,CAPZA1,CSNK2A2,EEF1A1,EIF2S1,EIF2S3,EZH2,DNAJA1,HSPA8,HSP90AB1,IDH1,COX1,COX3,DNAJC3,PSMA5,PSMA7,PSMC1,PSMC2,PSMD1,PSMD5,PSMD10,PSMD11,PSME2,RBBP7,RPL4,RPL6,RPL7,RPL9,RPL23A,RPS2,RPS4X,RPS20,SKP1,SOD1,HSP90B1,RAE1,ATP6V0E1,HERPUD1,DNAJB6,PDIA6,PRDX3,ERO1A,ANAPC7,DNAJB11,H2AZ2,ATP6V1C2
2_Summary	Reactome Gene Sets	R-HSA-8953854	Metabolism of RNA	-20.1671	-16.2954	42/675	1655,1736,3190,3312,5093,5094,5356,5394,5686,5688,5700,5701,5707,5711,5716,5717,5721,5901,6124,6128,6129,6133,6147,6187,6191,6224,6627,6829,7529,7534,8480,9125,9129,9410,10713,10813,10946,22826,51692,54881,55131,55749,7812,8458,51441,51726,55051,55149,55234,55280,60493,79002	DDX5,DKC1,HNRNPK,HSPA8,PCBP1,PCBP2,PLRG1,EXOSC10,PSMA5,PSMA7,PSMC1,PSMC2,PSMD1,PSMD5,PSMD10,PSMD11,PSME2,RAN,RPL4,RPL6,RPL7,RPL9,RPL23A,RPS2,RPS4X,RPS20,SNRPA1,SUPT5H,YWHAB,YWHAZ,RAE1,CNOT9,PRPF3,SNRNP40,USP39,UTP14A,SF3A3,DNAJC8,CPSF3,TEX10,RBM28,CCAR1,CSDE1,TTF2,YTHDF2,DNAJB11,NRDE2,MTPAP,SMU1,CWF19L1,FASTKD5,TRIR
2_Member	Reactome Gene Sets	R-HSA-8953854	Metabolism of RNA	-20.1671	-16.2954	42/675	1655,1736,3190,3312,5093,5094,5356,5394,5686,5688,5700,5701,5707,5711,5716,5717,5721,5901,6124,6128,6129,6133,6147,6187,6191,6224,6627,6829,7529,7534,8480,9125,9129,9410,10713,10813,10946,22826,51692,54881,55131,55749	DDX5,DKC1,HNRNPK,HSPA8,PCBP1,PCBP2,PLRG1,EXOSC10,PSMA5,PSMA7,PSMC1,PSMC2,PSMD1,PSMD5,PSMD10,PSMD11,PSME2,RAN,RPL4,RPL6,RPL7,RPL9,RPL23A,RPS2,RPS4X,RPS20,SNRPA1,SUPT5H,YWHAB,YWHAZ,RAE1,CNOT9,PRPF3,SNRNP40,USP39,UTP14A,SF3A3,DNAJC8,CPSF3,TEX10,RBM28,CCAR1
2_Member	Reactome Gene Sets	R-HSA-72163	mRNA Splicing - Major Pathway	-8.10022	-5.88497	14/185	1655,3190,3312,5093,5094,5356,6627,9129,9410,10713,10946,22826,51692,55749	DDX5,HNRNPK,HSPA8,PCBP1,PCBP2,PLRG1,SNRPA1,PRPF3,SNRNP40,USP39,SF3A3,DNAJC8,CPSF3,CCAR1
2_Member	Reactome Gene Sets	R-HSA-72172	mRNA Splicing	-7.86521	-5.68077	14/193	1655,3190,3312,5093,5094,5356,6627,9129,9410,10713,10946,22826,51692,55749	DDX5,HNRNPK,HSPA8,PCBP1,PCBP2,PLRG1,SNRPA1,PRPF3,SNRNP40,USP39,SF3A3,DNAJC8,CPSF3,CCAR1
2_Member	GO Biological Processes	GO:0016071	mRNA metabolic process	-7.42157	-5.30322	24/627	1655,1736,3190,3312,5094,5356,5394,6627,7812,8458,9125,9129,9410,10713,10946,51441,51692,51726,55051,55131,55149,55234,55280,60493	DDX5,DKC1,HNRNPK,HSPA8,PCBP2,PLRG1,EXOSC10,SNRPA1,CSDE1,TTF2,CNOT9,PRPF3,SNRNP40,USP39,SF3A3,YTHDF2,CPSF3,DNAJB11,NRDE2,RBM28,MTPAP,SMU1,CWF19L1,FASTKD5
2_Member	Reactome Gene Sets	R-HSA-72203	Processing of Capped Intron-Containing Pre-mRNA	-7.37289	-5.26214	15/246	1655,3190,3312,5093,5094,5356,6627,8480,9129,9410,10713,10946,22826,51692,55749	DDX5,HNRNPK,HSPA8,PCBP1,PCBP2,PLRG1,SNRPA1,RAE1,PRPF3,SNRNP40,USP39,SF3A3,DNAJC8,CPSF3,CCAR1
2_Member	CORUM	CORUM:351	Spliceosome	-5.69465	-3.76083	10/141	1655,5356,6627,9129,9410,10713,10946,22826,55234,79002	DDX5,PLRG1,SNRPA1,PRPF3,SNRNP40,USP39,SF3A3,DNAJC8,SMU1,TRIR
2_Member	KEGG Pathway	hsa03040	Spliceosome	-5.5311	-3.62892	10/147	1655,3190,3312,5093,5356,6627,9129,9410,10713,10946	DDX5,HNRNPK,HSPA8,PCBP1,PLRG1,SNRPA1,PRPF3,SNRNP40,USP39,SF3A3
2_Member	WikiPathways	WP411	mRNA processing	-5.20686	-3.33807	9/126	3190,5094,6627,6829,9129,9410,10946,22826,51692	HNRNPK,PCBP2,SNRPA1,SUPT5H,PRPF3,SNRNP40,SF3A3,DNAJC8,CPSF3
2_Member	GO Biological Processes	GO:0006397	mRNA processing	-5.04593	-3.1871	17/474	1655,3190,3312,5356,6627,8458,9129,9410,10713,10946,51692,55051,55131,55149,55234,55280,60493	DDX5,HNRNPK,HSPA8,PLRG1,SNRPA1,TTF2,PRPF3,SNRNP40,USP39,SF3A3,CPSF3,NRDE2,RBM28,MTPAP,SMU1,CWF19L1,FASTKD5
2_Member	GO Biological Processes	GO:0008380	RNA splicing	-4.16512	-2.39382	14/398	1655,3190,3312,5356,6627,8458,9129,9410,10713,10946,55051,55131,55234,55280	DDX5,HNRNPK,HSPA8,PLRG1,SNRPA1,TTF2,PRPF3,SNRNP40,USP39,SF3A3,NRDE2,RBM28,SMU1,CWF19L1
2_Member	GO Biological Processes	GO:0000377	RNA splicing, via transesterification reactions with bulged adenosine as nucleophile	-3.91102	-2.15883	11/272	1655,3190,3312,5356,6627,9129,9410,10713,10946,55234,55280	DDX5,HNRNPK,HSPA8,PLRG1,SNRPA1,PRPF3,SNRNP40,USP39,SF3A3,SMU1,CWF19L1
2_Member	GO Biological Processes	GO:0000398	mRNA splicing, via spliceosome	-3.91102	-2.15883	11/272	1655,3190,3312,5356,6627,9129,9410,10713,10946,55234,55280	DDX5,HNRNPK,HSPA8,PLRG1,SNRPA1,PRPF3,SNRNP40,USP39,SF3A3,SMU1,CWF19L1
2_Member	GO Biological Processes	GO:0000375	RNA splicing, via transesterification reactions	-3.85553	-2.11205	11/276	1655,3190,3312,5356,6627,9129,9410,10713,10946,55234,55280	DDX5,HNRNPK,HSPA8,PLRG1,SNRPA1,PRPF3,SNRNP40,USP39,SF3A3,SMU1,CWF19L1
2_Member	CORUM	CORUM:1181	C complex spliceosome	-3.79482	-2.05613	6/79	1655,3190,5356,6627,9410,10946	DDX5,HNRNPK,PLRG1,SNRPA1,SNRNP40,SF3A3
3_Summary	GO Biological Processes	GO:0006457	protein folding	-16.0333	-12.2866	23/219	573,908,1861,2923,3301,3312,3326,3329,5478,5611,6950,7184,7203,10049,10130,10598,10694,11328,22948,23753,30001,51726,79031,1736,5394,4771,5901,8692,11261,11315,56957,483,3916,9802,25793,64747,291,989,2017,2237,3643,5329,10109,10241,22919,51434,55604,1459,4218,4946,51009,58515,2140,3146,3838,4172,4175,6282,8317,9131,23326,54962,54742,1399,509,539,5571,54927	BAG1,CCT6A,TOR1A,PDIA3,DNAJA1,HSPA8,HSP90AB1,HSPD1,PPIA,DNAJC3,TCP1,HSP90B1,CCT3,DNAJB6,PDIA6,AHSA1,CCT8,FKBP9,CCT5,SDF2L1,ERO1A,DNAJB11,PDCL3,DKC1,EXOSC10,NF2,RAN,HYAL2,CHP1,PARK7,OTUD7B,ATP1B3,LAMP1,DAZAP2,FBXO7,MFSD1,SLC25A4,SEPTIN7,CTTN,FEN1,INSR,PLAUR,ARPC2,CALCOCO2,MAPRE1,ANAPC7,CARMIL1,CSNK2A2,RAB8A,OAZ1,DERL2,SELENOK,EYA3,HMGB1,KPNA2,MCM3,MCM6,S100A11,CDC7,AIFM1,USP22,TIPIN,LY6K,CRKL,ATP5F1C,ATP5PO,PRKAG1,CHCHD3
3_Member	GO Biological Processes	GO:0006457	protein folding	-16.0333	-12.2866	23/219	573,908,1861,2923,3301,3312,3326,3329,5478,5611,6950,7184,7203,10049,10130,10598,10694,11328,22948,23753,30001,51726,79031	BAG1,CCT6A,TOR1A,PDIA3,DNAJA1,HSPA8,HSP90AB1,HSPD1,PPIA,DNAJC3,TCP1,HSP90B1,CCT3,DNAJB6,PDIA6,AHSA1,CCT8,FKBP9,CCT5,SDF2L1,ERO1A,DNAJB11,PDCL3
3_Member	GO Biological Processes	GO:0061077	chaperone-mediated protein folding	-11.1876	-8.12409	12/70	573,908,1861,3312,6950,7203,10049,10694,22948,23753,30001,79031	BAG1,CCT6A,TOR1A,HSPA8,TCP1,CCT3,DNAJB6,CCT8,CCT5,SDF2L1,ERO1A,PDCL3
3_Member	GO Biological Processes	GO:1904851	positive regulation of establishment of protein localization to telomere	-9.65987	-7.03764	6/10	908,1736,6950,7203,10694,22948	CCT6A,DKC1,TCP1,CCT3,CCT8,CCT5
3_Member	GO Biological Processes	GO:1904872	regulation of telomerase RNA localization to Cajal body	-9.50571	-6.92777	7/18	908,1736,5394,6950,7203,10694,22948	CCT6A,DKC1,EXOSC10,TCP1,CCT3,CCT8,CCT5
3_Member	GO Biological Processes	GO:0070203	regulation of establishment of protein localization to telomere	-9.32119	-6.81068	6/11	908,1736,6950,7203,10694,22948	CCT6A,DKC1,TCP1,CCT3,CCT8,CCT5
3_Member	GO Biological Processes	GO:1904869	regulation of protein localization to Cajal body	-9.32119	-6.81068	6/11	908,1736,6950,7203,10694,22948	CCT6A,DKC1,TCP1,CCT3,CCT8,CCT5
3_Member	GO Biological Processes	GO:1904871	positive regulation of protein localization to Cajal body	-9.32119	-6.81068	6/11	908,1736,6950,7203,10694,22948	CCT6A,DKC1,TCP1,CCT3,CCT8,CCT5
3_Member	GO Biological Processes	GO:0070202	regulation of establishment of protein localization to chromosome	-9.0239	-6.61463	6/12	908,1736,6950,7203,10694,22948	CCT6A,DKC1,TCP1,CCT3,CCT8,CCT5
3_Member	GO Biological Processes	GO:1904816	positive regulation of protein localization to chromosome, telomeric region	-9.0239	-6.61463	6/12	908,1736,6950,7203,10694,22948	CCT6A,DKC1,TCP1,CCT3,CCT8,CCT5
3_Member	GO Biological Processes	GO:1900180	regulation of protein localization to nucleus	-8.83545	-6.45542	13/135	908,1736,3326,4771,5901,6950,7203,8692,10694,11261,11315,22948,56957	CCT6A,DKC1,HSP90AB1,NF2,RAN,TCP1,CCT3,HYAL2,CCT8,CHP1,PARK7,CCT5,OTUD7B
3_Member	GO Biological Processes	GO:1904814	regulation of protein localization to chromosome, telomeric region	-8.5195	-6.22761	6/14	908,1736,6950,7203,10694,22948	CCT6A,DKC1,TCP1,CCT3,CCT8,CCT5
3_Member	GO Biological Processes	GO:1904874	positive regulation of telomerase RNA localization to Cajal body	-8.30139	-6.05297	6/15	908,1736,6950,7203,10694,22948	CCT6A,DKC1,TCP1,CCT3,CCT8,CCT5
3_Member	CORUM	CORUM:126	CCT complex (chaperonin containing TCP1 complex)	-8.23184	-5.99026	5/8	908,6950,7203,10694,22948	CCT6A,TCP1,CCT3,CCT8,CCT5
3_Member	GO Biological Processes	GO:0031647	regulation of protein stability	-8.07766	-5.86875	18/325	483,573,908,3312,3326,3329,3916,4771,6950,7203,9802,10694,11261,11315,22948,25793,64747,79031	ATP1B3,BAG1,CCT6A,HSPA8,HSP90AB1,HSPD1,LAMP1,NF2,TCP1,CCT3,DAZAP2,CCT8,CHP1,PARK7,CCT5,FBXO7,MFSD1,PDCL3
3_Member	GO Biological Processes	GO:1900182	positive regulation of protein localization to nucleus	-7.67262	-5.50852	10/87	908,1736,3326,5901,6950,7203,8692,10694,11315,22948	CCT6A,DKC1,HSP90AB1,RAN,TCP1,CCT3,HYAL2,CCT8,PARK7,CCT5
3_Member	Reactome Gene Sets	R-HSA-390450	Folding of actin by CCT/TriC	-7.58592	-5.44396	5/10	908,6950,7203,10694,22948	CCT6A,TCP1,CCT3,CCT8,CCT5
3_Member	GO Biological Processes	GO:0050821	protein stabilization	-7.29932	-5.20095	14/214	483,573,908,3326,3329,3916,6950,7203,10694,11261,11315,22948,64747,79031	ATP1B3,BAG1,CCT6A,HSP90AB1,HSPD1,LAMP1,TCP1,CCT3,CCT8,CHP1,PARK7,CCT5,MFSD1,PDCL3
3_Member	GO Biological Processes	GO:0010638	positive regulation of organelle organization	-6.46508	-4.45074	20/508	291,908,989,1736,2017,2237,3643,4771,5329,6950,7203,10109,10241,10694,11315,22919,22948,25793,51434,55604	SLC25A4,CCT6A,SEPTIN7,DKC1,CTTN,FEN1,INSR,NF2,PLAUR,TCP1,CCT3,ARPC2,CALCOCO2,CCT8,PARK7,MAPRE1,CCT5,FBXO7,ANAPC7,CARMIL1
3_Member	GO Biological Processes	GO:0032210	regulation of telomere maintenance via telomerase	-5.95343	-4.00257	7/53	908,1736,5394,6950,7203,10694,22948	CCT6A,DKC1,EXOSC10,TCP1,CCT3,CCT8,CCT5
3_Member	GO Biological Processes	GO:0032212	positive regulation of telomere maintenance via telomerase	-5.94302	-3.99563	6/34	908,1736,6950,7203,10694,22948	CCT6A,DKC1,TCP1,CCT3,CCT8,CCT5
3_Member	GO Biological Processes	GO:1904358	positive regulation of telomere maintenance via telomere lengthening	-5.71651	-3.77934	6/37	908,1736,6950,7203,10694,22948	CCT6A,DKC1,TCP1,CCT3,CCT8,CCT5
3_Member	CORUM	CORUM:6247	BBS-chaperonin complex	-5.6713	-3.74081	4/10	6950,7203,10694,22948	TCP1,CCT3,CCT8,CCT5
3_Member	Reactome Gene Sets	R-HSA-6814122	Cooperation of PDCL (PhLP1) and TRiC/CCT in G-protein beta folding	-5.6456	-3.72169	6/38	908,1459,6950,7203,10694,22948	CCT6A,CSNK2A2,TCP1,CCT3,CCT8,CCT5
3_Member	GO Biological Processes	GO:0070201	regulation of establishment of protein localization	-5.61859	-3.70116	19/526	908,1459,1736,3301,3312,3326,4218,4946,5478,5901,6950,7203,8692,10694,11261,11315,22948,51009,58515	CCT6A,CSNK2A2,DKC1,DNAJA1,HSPA8,HSP90AB1,RAB8A,OAZ1,PPIA,RAN,TCP1,CCT3,HYAL2,CCT8,CHP1,PARK7,CCT5,DERL2,SELENOK
3_Member	Reactome Gene Sets	R-HSA-390471	Association of TriC/CCT with target proteins during biosynthesis	-5.57677	-3.66415	6/39	908,6950,7203,10694,11328,22948	CCT6A,TCP1,CCT3,CCT8,FKBP9,CCT5
3_Member	GO Biological Processes	GO:1904356	regulation of telomere maintenance via telomere lengthening	-5.53189	-3.62892	7/61	908,1736,5394,6950,7203,10694,22948	CCT6A,DKC1,EXOSC10,TCP1,CCT3,CCT8,CCT5
3_Member	Reactome Gene Sets	R-HSA-389960	Formation of tubulin folding intermediates by CCT/TriC	-5.3166	-3.4391	5/25	908,6950,7203,10694,22948	CCT6A,TCP1,CCT3,CCT8,CCT5
3_Member	Reactome Gene Sets	R-HSA-389957	Prefoldin mediated transfer of substrate to CCT/TriC	-5.06038	-3.20014	5/28	908,6950,7203,10694,22948	CCT6A,TCP1,CCT3,CCT8,CCT5
3_Member	GO Biological Processes	GO:2000573	positive regulation of DNA biosynthetic process	-4.96564	-3.11239	7/74	908,1736,3326,6950,7203,10694,22948	CCT6A,DKC1,HSP90AB1,TCP1,CCT3,CCT8,CCT5
3_Member	GO Biological Processes	GO:0051052	regulation of DNA metabolic process	-4.87931	-3.03567	18/540	908,1736,2140,3146,3326,3838,4172,4175,5394,6282,6950,7203,8317,9131,10694,22948,23326,54962	CCT6A,DKC1,EYA3,HMGB1,HSP90AB1,KPNA2,MCM3,MCM6,EXOSC10,S100A11,TCP1,CCT3,CDC7,AIFM1,CCT8,CCT5,USP22,TIPIN
3_Member	Reactome Gene Sets	R-HSA-389958	Cooperation of Prefoldin and TriC/CCT in actin and tubulin folding	-4.76336	-2.92811	5/32	908,6950,7203,10694,22948	CCT6A,TCP1,CCT3,CCT8,CCT5
3_Member	GO Biological Processes	GO:1904951	positive regulation of establishment of protein localization	-4.68399	-2.85634	13/310	908,1459,1736,3326,4946,5478,5901,6950,7203,8692,10694,11261,22948	CCT6A,CSNK2A2,DKC1,HSP90AB1,OAZ1,PPIA,RAN,TCP1,CCT3,HYAL2,CCT8,CHP1,CCT5
3_Member	GO Biological Processes	GO:2000278	regulation of DNA biosynthetic process	-4.44702	-2.64387	8/121	908,1736,3326,5394,6950,7203,10694,22948	CCT6A,DKC1,HSP90AB1,EXOSC10,TCP1,CCT3,CCT8,CCT5
3_Member	GO Biological Processes	GO:0007339	binding of sperm to zona pellucida	-4.38848	-2.59599	5/38	6950,7203,10694,22948,54742	TCP1,CCT3,CCT8,CCT5,LY6K
3_Member	Reactome Gene Sets	R-HSA-390466	Chaperonin-mediated protein folding	-4.37682	-2.58553	7/91	908,1459,6950,7203,10694,11328,22948	CCT6A,CSNK2A2,TCP1,CCT3,CCT8,FKBP9,CCT5
3_Member	GO Biological Processes	GO:1901998	toxin transport	-4.27815	-2.49284	5/40	3301,6950,7203,10694,22948	DNAJA1,TCP1,CCT3,CCT8,CCT5
3_Member	Reactome Gene Sets	R-HSA-391251	Protein folding	-4.19882	-2.42174	7/97	908,1459,6950,7203,10694,11328,22948	CCT6A,CSNK2A2,TCP1,CCT3,CCT8,FKBP9,CCT5
3_Member	GO Biological Processes	GO:0032206	positive regulation of telomere maintenance	-4.19526	-2.41934	6/67	908,1736,6950,7203,10694,22948	CCT6A,DKC1,TCP1,CCT3,CCT8,CCT5
3_Member	Reactome Gene Sets	R-HSA-5620922	BBSome-mediated cargo-targeting to cilium	-4.09187	-2.324	4/23	6950,7203,10694,22948	TCP1,CCT3,CCT8,CCT5
3_Member	GO Biological Processes	GO:0032204	regulation of telomere maintenance	-4.08714	-2.32041	7/101	908,1736,5394,6950,7203,10694,22948	CCT6A,DKC1,EXOSC10,TCP1,CCT3,CCT8,CCT5
3_Member	GO Biological Processes	GO:2001252	positive regulation of chromosome organization	-3.95462	-2.19354	7/106	908,1736,2237,6950,7203,10694,22948	CCT6A,DKC1,FEN1,TCP1,CCT3,CCT8,CCT5
3_Member	GO Biological Processes	GO:0035036	sperm-egg recognition	-3.93591	-2.17818	5/47	6950,7203,10694,22948,54742	TCP1,CCT3,CCT8,CCT5,LY6K
3_Member	Reactome Gene Sets	R-HSA-5620920	Cargo trafficking to the periciliary membrane	-3.76528	-2.03767	5/51	4218,6950,7203,10694,22948	RAB8A,TCP1,CCT3,CCT8,CCT5
3_Member	GO Biological Processes	GO:1903829	positive regulation of protein localization	-3.60162	-1.89331	14/451	908,1459,1736,3326,4946,5478,5901,6950,7203,8692,10694,11261,11315,22948	CCT6A,CSNK2A2,DKC1,HSP90AB1,OAZ1,PPIA,RAN,TCP1,CCT3,HYAL2,CCT8,CHP1,PARK7,CCT5
3_Member	GO Biological Processes	GO:0009988	cell-cell recognition	-3.26971	-1.61023	5/65	6950,7203,10694,22948,54742	TCP1,CCT3,CCT8,CCT5,LY6K
3_Member	GO Biological Processes	GO:0007338	single fertilization	-3.03802	-1.42403	7/150	1399,6950,7203,10694,11315,22948,54742	CRKL,TCP1,CCT3,CCT8,PARK7,CCT5,LY6K
3_Member	Reactome Gene Sets	R-HSA-1852241	Organelle biogenesis and maintenance	-2.99887	-1.38806	10/296	509,539,4218,5571,6950,7203,10694,22919,22948,54927	ATP5F1C,ATP5PO,RAB8A,PRKAG1,TCP1,CCT3,CCT8,MAPRE1,CCT5,CHCHD3
3_Member	GO Biological Processes	GO:0051054	positive regulation of DNA metabolic process	-2.94424	-1.34363	10/301	908,1736,2140,3146,3326,6950,7203,8317,10694,22948	CCT6A,DKC1,EYA3,HMGB1,HSP90AB1,TCP1,CCT3,CDC7,CCT8,CCT5
3_Member	WikiPathways	WP4949	16p11.2 proximal deletion syndrome	-2.9341	-1.33659	5/77	908,6950,7203,10694,22948	CCT6A,TCP1,CCT3,CCT8,CCT5
3_Member	GO Biological Processes	GO:0033044	regulation of chromosome organization	-2.91719	-1.32121	9/252	908,1736,2237,5394,6950,7203,10694,22948,51434	CCT6A,DKC1,FEN1,EXOSC10,TCP1,CCT3,CCT8,CCT5,ANAPC7
3_Member	GO Biological Processes	GO:0009566	fertilization	-2.45534	-0.936603	7/190	1399,6950,7203,10694,11315,22948,54742	CRKL,TCP1,CCT3,CCT8,PARK7,CCT5,LY6K
4_Summary	KEGG Pathway	hsa05012	Parkinson disease	-14.183	-10.5332	23/266	291,509,539,1965,2778,4512,4514,4519,4538,4540,4702,5686,5688,5700,5701,5707,5717,6390,6647,7386,7419,11315,55967,1459,3312,38,526,2618,3417,4190,4830,5223,5230,5538,5901,6240,8802,9524,9556,11164,23597,64087,64834,390916,55604,6675,3065,48,3420,3643,10313,8992,245973,4218,8480,5571,51094,5321,10162,128869,171586,3703,9528,9131,29090,483,3954,11261,23413,30001	SLC25A4,ATP5F1C,ATP5PO,EIF2S1,GNAS,COX1,COX3,CYTB,ND4,ND5,NDUFA8,PSMA5,PSMA7,PSMC1,PSMC2,PSMD1,PSMD11,SDHB,SOD1,UQCRFS1,VDAC3,PARK7,NDUFA12,CSNK2A2,HSPA8,ACAT1,ATP6V1B2,GART,IDH1,MDH1,NME1,PGAM1,PGK1,PPT1,RAN,RRM1,SUCLG1,TECR,ATP5MJ,NUDT5,ACOT9,MCCC2,ELOVL1,NUDT19,CARMIL1,UAP1,HDAC1,ACO1,IDH3B,INSR,RTN3,ATP6V0E1,ATP6V1C2,RAB8A,RAE1,PRKAG1,ADIPOR1,PLA2G4A,LPCAT3,PIGU,ABHD3,STT3A,TMEM59,AIFM1,TIMM21,ATP1B3,LETM1,CHP1,NCS1,ERO1A
4_Member	KEGG Pathway	hsa05012	Parkinson disease	-14.183	-10.5332	23/266	291,509,539,1965,2778,4512,4514,4519,4538,4540,4702,5686,5688,5700,5701,5707,5717,6390,6647,7386,7419,11315,55967	SLC25A4,ATP5F1C,ATP5PO,EIF2S1,GNAS,COX1,COX3,CYTB,ND4,ND5,NDUFA8,PSMA5,PSMA7,PSMC1,PSMC2,PSMD1,PSMD11,SDHB,SOD1,UQCRFS1,VDAC3,PARK7,NDUFA12
4_Member	KEGG Pathway	hsa05020	Prion disease	-13.9401	-10.3695	23/273	291,509,539,1459,1965,3312,4512,4514,4519,4538,4540,4702,5686,5688,5700,5701,5707,5717,6390,6647,7386,7419,55967	SLC25A4,ATP5F1C,ATP5PO,CSNK2A2,EIF2S1,HSPA8,COX1,COX3,CYTB,ND4,ND5,NDUFA8,PSMA5,PSMA7,PSMC1,PSMC2,PSMD1,PSMD11,SDHB,SOD1,UQCRFS1,VDAC3,NDUFA12
4_Member	GO Biological Processes	GO:0009117	nucleotide metabolic process	-12.1467	-8.70098	28/512	38,509,526,539,2618,3312,3417,4190,4538,4540,4702,4830,5223,5230,5538,5901,6240,6390,8802,9524,9556,11164,11315,23597,55967,64087,64834,390916	ACAT1,ATP5F1C,ATP6V1B2,ATP5PO,GART,HSPA8,IDH1,MDH1,ND4,ND5,NDUFA8,NME1,PGAM1,PGK1,PPT1,RAN,RRM1,SDHB,SUCLG1,TECR,ATP5MJ,NUDT5,PARK7,ACOT9,NDUFA12,MCCC2,ELOVL1,NUDT19
4_Member	GO Biological Processes	GO:0006753	nucleoside phosphate metabolic process	-11.9846	-8.59008	28/520	38,509,526,539,2618,3312,3417,4190,4538,4540,4702,4830,5223,5230,5538,5901,6240,6390,8802,9524,9556,11164,11315,23597,55967,64087,64834,390916	ACAT1,ATP5F1C,ATP6V1B2,ATP5PO,GART,HSPA8,IDH1,MDH1,ND4,ND5,NDUFA8,NME1,PGAM1,PGK1,PPT1,RAN,RRM1,SDHB,SUCLG1,TECR,ATP5MJ,NUDT5,PARK7,ACOT9,NDUFA12,MCCC2,ELOVL1,NUDT19
4_Member	GO Biological Processes	GO:0009150	purine ribonucleotide metabolic process	-11.7642	-8.45677	24/381	38,509,526,539,2618,3312,4538,4540,4702,4830,5223,5230,5538,5901,6390,8802,9524,9556,11164,23597,55967,64087,64834,390916	ACAT1,ATP5F1C,ATP6V1B2,ATP5PO,GART,HSPA8,ND4,ND5,NDUFA8,NME1,PGAM1,PGK1,PPT1,RAN,SDHB,SUCLG1,TECR,ATP5MJ,NUDT5,ACOT9,NDUFA12,MCCC2,ELOVL1,NUDT19
4_Member	GO Biological Processes	GO:0072521	purine-containing compound metabolic process	-11.5799	-8.37722	25/425	38,509,526,539,2618,3312,4538,4540,4702,4830,5223,5230,5538,5901,6390,8802,9524,9556,11164,23597,55604,55967,64087,64834,390916	ACAT1,ATP5F1C,ATP6V1B2,ATP5PO,GART,HSPA8,ND4,ND5,NDUFA8,NME1,PGAM1,PGK1,PPT1,RAN,SDHB,SUCLG1,TECR,ATP5MJ,NUDT5,ACOT9,CARMIL1,NDUFA12,MCCC2,ELOVL1,NUDT19
4_Member	GO Biological Processes	GO:0055086	nucleobase-containing small molecule metabolic process	-11.4588	-8.31055	29/588	38,509,526,539,2618,3312,3417,4190,4538,4540,4702,4830,5223,5230,5538,5901,6240,6390,6675,8802,9524,9556,11164,11315,23597,55967,64087,64834,390916	ACAT1,ATP5F1C,ATP6V1B2,ATP5PO,GART,HSPA8,IDH1,MDH1,ND4,ND5,NDUFA8,NME1,PGAM1,PGK1,PPT1,RAN,RRM1,SDHB,UAP1,SUCLG1,TECR,ATP5MJ,NUDT5,PARK7,ACOT9,NDUFA12,MCCC2,ELOVL1,NUDT19
4_Member	GO Biological Processes	GO:0006163	purine nucleotide metabolic process	-11.4552	-8.31055	24/394	38,509,526,539,2618,3312,4538,4540,4702,4830,5223,5230,5538,5901,6390,8802,9524,9556,11164,23597,55967,64087,64834,390916	ACAT1,ATP5F1C,ATP6V1B2,ATP5PO,GART,HSPA8,ND4,ND5,NDUFA8,NME1,PGAM1,PGK1,PPT1,RAN,SDHB,SUCLG1,TECR,ATP5MJ,NUDT5,ACOT9,NDUFA12,MCCC2,ELOVL1,NUDT19
4_Member	GO Biological Processes	GO:0009259	ribonucleotide metabolic process	-11.3167	-8.22322	24/400	38,509,526,539,2618,3312,4538,4540,4702,4830,5223,5230,5538,5901,6390,8802,9524,9556,11164,23597,55967,64087,64834,390916	ACAT1,ATP5F1C,ATP6V1B2,ATP5PO,GART,HSPA8,ND4,ND5,NDUFA8,NME1,PGAM1,PGK1,PPT1,RAN,SDHB,SUCLG1,TECR,ATP5MJ,NUDT5,ACOT9,NDUFA12,MCCC2,ELOVL1,NUDT19
4_Member	GO Biological Processes	GO:0019693	ribose phosphate metabolic process	-11.1137	-8.12409	24/409	38,509,526,539,2618,3312,4538,4540,4702,4830,5223,5230,5538,5901,6390,8802,9524,9556,11164,23597,55967,64087,64834,390916	ACAT1,ATP5F1C,ATP6V1B2,ATP5PO,GART,HSPA8,ND4,ND5,NDUFA8,NME1,PGAM1,PGK1,PPT1,RAN,SDHB,SUCLG1,TECR,ATP5MJ,NUDT5,ACOT9,NDUFA12,MCCC2,ELOVL1,NUDT19
4_Member	KEGG Pathway	hsa05016	Huntington disease	-11.0559	-8.08732	21/306	291,509,539,3065,4512,4514,4519,4538,4540,4702,5686,5688,5700,5701,5707,5717,6390,6647,7386,7419,55967	SLC25A4,ATP5F1C,ATP5PO,HDAC1,COX1,COX3,CYTB,ND4,ND5,NDUFA8,PSMA5,PSMA7,PSMC1,PSMC2,PSMD1,PSMD11,SDHB,SOD1,UQCRFS1,VDAC3,NDUFA12
4_Member	GO Biological Processes	GO:0009060	aerobic respiration	-10.9491	-8.03313	16/161	48,509,539,3417,3420,4190,4512,4514,4519,4538,4540,4702,6390,7386,8802,55967	ACO1,ATP5F1C,ATP5PO,IDH1,IDH3B,MDH1,COX1,COX3,CYTB,ND4,ND5,NDUFA8,SDHB,UQCRFS1,SUCLG1,NDUFA12
4_Member	KEGG Pathway	hsa05010	Alzheimer disease	-10.8507	-7.96436	23/384	291,509,539,1459,1965,3643,4512,4514,4519,4538,4540,4702,5686,5688,5700,5701,5707,5717,6390,7386,7419,10313,55967	SLC25A4,ATP5F1C,ATP5PO,CSNK2A2,EIF2S1,INSR,COX1,COX3,CYTB,ND4,ND5,NDUFA8,PSMA5,PSMA7,PSMC1,PSMC2,PSMD1,PSMD11,SDHB,UQCRFS1,VDAC3,RTN3,NDUFA12
4_Member	KEGG Pathway	hsa00190	Oxidative phosphorylation	-9.94544	-7.20278	14/134	509,526,539,4512,4514,4519,4538,4540,4702,6390,7386,8992,55967,245973	ATP5F1C,ATP6V1B2,ATP5PO,COX1,COX3,CYTB,ND4,ND5,NDUFA8,SDHB,UQCRFS1,ATP6V0E1,NDUFA12,ATP6V1C2
4_Member	GO Biological Processes	GO:0045333	cellular respiration	-9.79309	-7.1164	16/192	48,509,539,3417,3420,4190,4512,4514,4519,4538,4540,4702,6390,7386,8802,55967	ACO1,ATP5F1C,ATP5PO,IDH1,IDH3B,MDH1,COX1,COX3,CYTB,ND4,ND5,NDUFA8,SDHB,UQCRFS1,SUCLG1,NDUFA12
4_Member	KEGG Pathway	hsa05022	Pathways of neurodegeneration - multiple diseases	-9.75569	-7.09709	24/476	291,509,539,1459,1965,4218,4512,4514,4519,4538,4540,4702,5686,5688,5700,5701,5707,5717,6390,6647,7386,7419,11315,55967	SLC25A4,ATP5F1C,ATP5PO,CSNK2A2,EIF2S1,RAB8A,COX1,COX3,CYTB,ND4,ND5,NDUFA8,PSMA5,PSMA7,PSMC1,PSMC2,PSMD1,PSMD11,SDHB,SOD1,UQCRFS1,VDAC3,PARK7,NDUFA12
4_Member	KEGG Pathway	hsa05014	Amyotrophic lateral sclerosis	-9.65404	-7.03764	21/364	509,539,1965,4218,4512,4514,4519,4538,4540,4702,5686,5688,5700,5701,5707,5717,6390,6647,7386,8480,55967	ATP5F1C,ATP5PO,EIF2S1,RAB8A,COX1,COX3,CYTB,ND4,ND5,NDUFA8,PSMA5,PSMA7,PSMC1,PSMC2,PSMD1,PSMD11,SDHB,SOD1,UQCRFS1,RAE1,NDUFA12
4_Member	GO Biological Processes	GO:0009205	purine ribonucleoside triphosphate metabolic process	-9.1837	-6.72822	15/181	509,526,539,3312,4538,4540,4702,4830,5223,5230,5901,6390,9556,11164,55967	ATP5F1C,ATP6V1B2,ATP5PO,HSPA8,ND4,ND5,NDUFA8,NME1,PGAM1,PGK1,RAN,SDHB,ATP5MJ,NUDT5,NDUFA12
4_Member	WikiPathways	WP111	Electron transport chain: OXPHOS system in mitochondria	-9.16025	-6.72527	12/103	291,509,539,4512,4514,4519,4538,4540,4702,6390,7386,55967	SLC25A4,ATP5F1C,ATP5PO,COX1,COX3,CYTB,ND4,ND5,NDUFA8,SDHB,UQCRFS1,NDUFA12
4_Member	GO Biological Processes	GO:0009144	purine nucleoside triphosphate metabolic process	-9.01887	-6.61456	15/186	509,526,539,3312,4538,4540,4702,4830,5223,5230,5901,6390,9556,11164,55967	ATP5F1C,ATP6V1B2,ATP5PO,HSPA8,ND4,ND5,NDUFA8,NME1,PGAM1,PGK1,RAN,SDHB,ATP5MJ,NUDT5,NDUFA12
4_Member	GO Biological Processes	GO:0009199	ribonucleoside triphosphate metabolic process	-8.95438	-6.55984	15/188	509,526,539,3312,4538,4540,4702,4830,5223,5230,5901,6390,9556,11164,55967	ATP5F1C,ATP6V1B2,ATP5PO,HSPA8,ND4,ND5,NDUFA8,NME1,PGAM1,PGK1,RAN,SDHB,ATP5MJ,NUDT5,NDUFA12
4_Member	GO Biological Processes	GO:0009141	nucleoside triphosphate metabolic process	-8.40787	-6.13826	15/206	509,526,539,3312,4538,4540,4702,4830,5223,5230,5901,6390,9556,11164,55967	ATP5F1C,ATP6V1B2,ATP5PO,HSPA8,ND4,ND5,NDUFA8,NME1,PGAM1,PGK1,RAN,SDHB,ATP5MJ,NUDT5,NDUFA12
4_Member	GO Biological Processes	GO:0046034	ATP metabolic process	-8.06632	-5.86631	13/156	509,526,539,3312,4538,4540,4702,5223,5230,6390,9556,11164,55967	ATP5F1C,ATP6V1B2,ATP5PO,HSPA8,ND4,ND5,NDUFA8,PGAM1,PGK1,SDHB,ATP5MJ,NUDT5,NDUFA12
4_Member	GO Biological Processes	GO:0006091	generation of precursor metabolites and energy	-8.06588	-5.86631	20/405	38,48,291,509,539,3417,3420,4190,4512,4514,4519,4538,4540,4702,5223,5230,6390,7386,8802,55967	ACAT1,ACO1,SLC25A4,ATP5F1C,ATP5PO,IDH1,IDH3B,MDH1,COX1,COX3,CYTB,ND4,ND5,NDUFA8,PGAM1,PGK1,SDHB,UQCRFS1,SUCLG1,NDUFA12
4_Member	GO Biological Processes	GO:0015980	energy derivation by oxidation of organic compounds	-7.85848	-5.67701	16/261	48,509,539,3417,3420,4190,4512,4514,4519,4538,4540,4702,6390,7386,8802,55967	ACO1,ATP5F1C,ATP5PO,IDH1,IDH3B,MDH1,COX1,COX3,CYTB,ND4,ND5,NDUFA8,SDHB,UQCRFS1,SUCLG1,NDUFA12
4_Member	GO Biological Processes	GO:0009152	purine ribonucleotide biosynthetic process	-7.80824	-5.62971	14/195	38,509,539,2618,4538,4540,4702,4830,5538,6390,9524,9556,55967,64834	ACAT1,ATP5F1C,ATP5PO,GART,ND4,ND5,NDUFA8,NME1,PPT1,SDHB,TECR,ATP5MJ,NDUFA12,ELOVL1
4_Member	GO Biological Processes	GO:1902600	proton transmembrane transport	-7.69815	-5.52833	12/138	291,509,526,539,4512,4514,4519,4538,4540,7386,8992,245973	SLC25A4,ATP5F1C,ATP6V1B2,ATP5PO,COX1,COX3,CYTB,ND4,ND5,UQCRFS1,ATP6V0E1,ATP6V1C2
4_Member	GO Biological Processes	GO:0006164	purine nucleotide biosynthetic process	-7.61416	-5.46677	14/202	38,509,539,2618,4538,4540,4702,4830,5538,6390,9524,9556,55967,64834	ACAT1,ATP5F1C,ATP5PO,GART,ND4,ND5,NDUFA8,NME1,PPT1,SDHB,TECR,ATP5MJ,NDUFA12,ELOVL1
4_Member	KEGG Pathway	hsa05415	Diabetic cardiomyopathy	-7.58709	-5.44396	14/203	291,509,539,3643,4512,4514,4519,4538,4540,4702,6390,7386,7419,55967	SLC25A4,ATP5F1C,ATP5PO,INSR,COX1,COX3,CYTB,ND4,ND5,NDUFA8,SDHB,UQCRFS1,VDAC3,NDUFA12
4_Member	GO Biological Processes	GO:0009260	ribonucleotide biosynthetic process	-7.42789	-5.30441	14/209	38,509,539,2618,4538,4540,4702,4830,5538,6390,9524,9556,55967,64834	ACAT1,ATP5F1C,ATP5PO,GART,ND4,ND5,NDUFA8,NME1,PPT1,SDHB,TECR,ATP5MJ,NDUFA12,ELOVL1
4_Member	Reactome Gene Sets	R-HSA-1428517	The citric acid (TCA) cycle and respiratory electron transport	-7.38012	-5.26432	13/178	509,539,3420,4512,4514,4519,4538,4540,4702,6390,7386,8802,55967	ATP5F1C,ATP5PO,IDH3B,COX1,COX3,CYTB,ND4,ND5,NDUFA8,SDHB,UQCRFS1,SUCLG1,NDUFA12
4_Member	GO Biological Processes	GO:0072522	purine-containing compound biosynthetic process	-7.37603	-5.26276	14/211	38,509,539,2618,4538,4540,4702,4830,5538,6390,9524,9556,55967,64834	ACAT1,ATP5F1C,ATP5PO,GART,ND4,ND5,NDUFA8,NME1,PPT1,SDHB,TECR,ATP5MJ,NDUFA12,ELOVL1
4_Member	GO Biological Processes	GO:0006119	oxidative phosphorylation	-7.30502	-5.20421	11/121	509,539,4512,4514,4519,4538,4540,4702,6390,7386,55967	ATP5F1C,ATP5PO,COX1,COX3,CYTB,ND4,ND5,NDUFA8,SDHB,UQCRFS1,NDUFA12
4_Member	GO Biological Processes	GO:0046390	ribose phosphate biosynthetic process	-7.24889	-5.15537	14/216	38,509,539,2618,4538,4540,4702,4830,5538,6390,9524,9556,55967,64834	ACAT1,ATP5F1C,ATP5PO,GART,ND4,ND5,NDUFA8,NME1,PPT1,SDHB,TECR,ATP5MJ,NDUFA12,ELOVL1
4_Member	Reactome Gene Sets	R-HSA-163200	Respiratory electron transport, ATP synthesis by chemiosmotic coupling, and heat production by uncoupling proteins.	-7.08746	-5.01051	11/127	509,539,4512,4514,4519,4538,4540,4702,6390,7386,55967	ATP5F1C,ATP5PO,COX1,COX3,CYTB,ND4,ND5,NDUFA8,SDHB,UQCRFS1,NDUFA12
4_Member	KEGG Pathway	hsa05208	Chemical carcinogenesis - reactive oxygen species	-7.07669	-5.00436	14/223	291,509,539,4512,4514,4519,4538,4540,4702,6390,6647,7386,7419,55967	SLC25A4,ATP5F1C,ATP5PO,COX1,COX3,CYTB,ND4,ND5,NDUFA8,SDHB,SOD1,UQCRFS1,VDAC3,NDUFA12
4_Member	GO Biological Processes	GO:0009165	nucleotide biosynthetic process	-6.99252	-4.93153	15/263	38,509,539,2618,4538,4540,4702,4830,5538,6240,6390,9524,9556,55967,64834	ACAT1,ATP5F1C,ATP5PO,GART,ND4,ND5,NDUFA8,NME1,PPT1,RRM1,SDHB,TECR,ATP5MJ,NDUFA12,ELOVL1
4_Member	GO Biological Processes	GO:1901293	nucleoside phosphate biosynthetic process	-6.94974	-4.89098	15/265	38,509,539,2618,4538,4540,4702,4830,5538,6240,6390,9524,9556,55967,64834	ACAT1,ATP5F1C,ATP5PO,GART,ND4,ND5,NDUFA8,NME1,PPT1,RRM1,SDHB,TECR,ATP5MJ,NDUFA12,ELOVL1
4_Member	GO Biological Processes	GO:0042773	ATP synthesis coupled electron transport	-6.31278	-4.31617	9/93	4512,4514,4519,4538,4540,4702,6390,7386,55967	COX1,COX3,CYTB,ND4,ND5,NDUFA8,SDHB,UQCRFS1,NDUFA12
4_Member	GO Biological Processes	GO:0042775	mitochondrial ATP synthesis coupled electron transport	-6.31278	-4.31617	9/93	4512,4514,4519,4538,4540,4702,6390,7386,55967	COX1,COX3,CYTB,ND4,ND5,NDUFA8,SDHB,UQCRFS1,NDUFA12
4_Member	WikiPathways	WP4396	Nonalcoholic fatty liver disease	-6.20959	-4.23371	11/155	1965,3643,4512,4514,4519,4702,5571,6390,7386,51094,55967	EIF2S1,INSR,COX1,COX3,CYTB,NDUFA8,PRKAG1,SDHB,UQCRFS1,ADIPOR1,NDUFA12
4_Member	KEGG Pathway	hsa04932	Non-alcoholic fatty liver disease	-6.20959	-4.23371	11/155	1965,3643,4512,4514,4519,4702,5571,6390,7386,51094,55967	EIF2S1,INSR,COX1,COX3,CYTB,NDUFA8,PRKAG1,SDHB,UQCRFS1,ADIPOR1,NDUFA12
4_Member	GO Biological Processes	GO:0009206	purine ribonucleoside triphosphate biosynthetic process	-6.19471	-4.22309	9/96	509,539,4538,4540,4702,4830,6390,9556,55967	ATP5F1C,ATP5PO,ND4,ND5,NDUFA8,NME1,SDHB,ATP5MJ,NDUFA12
4_Member	GO Biological Processes	GO:0009145	purine nucleoside triphosphate biosynthetic process	-6.15629	-4.18951	9/97	509,539,4538,4540,4702,4830,6390,9556,55967	ATP5F1C,ATP5PO,ND4,ND5,NDUFA8,NME1,SDHB,ATP5MJ,NDUFA12
4_Member	GO Biological Processes	GO:0015986	proton motive force-driven ATP synthesis	-6.08902	-4.12584	8/73	509,539,4538,4540,4702,6390,9556,55967	ATP5F1C,ATP5PO,ND4,ND5,NDUFA8,SDHB,ATP5MJ,NDUFA12
4_Member	KEGG Pathway	hsa04714	Thermogenesis	-6.05111	-4.08971	13/232	509,539,2778,4512,4514,4519,4538,4540,4702,5571,6390,7386,55967	ATP5F1C,ATP5PO,GNAS,COX1,COX3,CYTB,ND4,ND5,NDUFA8,PRKAG1,SDHB,UQCRFS1,NDUFA12
4_Member	GO Biological Processes	GO:0009201	ribonucleoside triphosphate biosynthetic process	-5.97079	-4.01645	9/102	509,539,4538,4540,4702,4830,6390,9556,55967	ATP5F1C,ATP5PO,ND4,ND5,NDUFA8,NME1,SDHB,ATP5MJ,NDUFA12
4_Member	Reactome Gene Sets	R-HSA-611105	Respiratory electron transport	-5.93495	-3.98928	9/103	4512,4514,4519,4538,4540,4702,6390,7386,55967	COX1,COX3,CYTB,ND4,ND5,NDUFA8,SDHB,UQCRFS1,NDUFA12
4_Member	GO Biological Processes	GO:0006754	ATP biosynthetic process	-5.58112	-3.6669	8/85	509,539,4538,4540,4702,6390,9556,55967	ATP5F1C,ATP5PO,ND4,ND5,NDUFA8,SDHB,ATP5MJ,NDUFA12
4_Member	GO Biological Processes	GO:0009142	nucleoside triphosphate biosynthetic process	-5.56541	-3.65437	9/114	509,539,4538,4540,4702,4830,6390,9556,55967	ATP5F1C,ATP5PO,ND4,ND5,NDUFA8,NME1,SDHB,ATP5MJ,NDUFA12
4_Member	GO Biological Processes	GO:0022904	respiratory electron transport chain	-5.53388	-3.62892	9/115	4512,4514,4519,4538,4540,4702,6390,7386,55967	COX1,COX3,CYTB,ND4,ND5,NDUFA8,SDHB,UQCRFS1,NDUFA12
4_Member	GO Biological Processes	GO:0019646	aerobic electron transport chain	-5.46692	-3.57297	8/88	4512,4514,4519,4538,4540,4702,6390,7386	COX1,COX3,CYTB,ND4,ND5,NDUFA8,SDHB,UQCRFS1
4_Member	GO Biological Processes	GO:0090407	organophosphate biosynthetic process	-5.43069	-3.54129	19/542	38,509,539,2618,4538,4540,4702,4830,5321,5538,6240,6390,9524,9556,10162,55967,64834,128869,171586	ACAT1,ATP5F1C,ATP5PO,GART,ND4,ND5,NDUFA8,NME1,PLA2G4A,PPT1,RRM1,SDHB,TECR,ATP5MJ,LPCAT3,NDUFA12,ELOVL1,PIGU,ABHD3
4_Member	GO Biological Processes	GO:0042776	proton motive force-driven mitochondrial ATP synthesis	-5.38976	-3.50336	7/64	509,539,4538,4540,4702,6390,55967	ATP5F1C,ATP5PO,ND4,ND5,NDUFA8,SDHB,NDUFA12
4_Member	GO Biological Processes	GO:0015988	energy coupled proton transmembrane transport, against electrochemical gradient	-5.37847	-3.49655	3/4	4512,4538,4540	COX1,ND4,ND5
4_Member	GO Biological Processes	GO:0015990	electron transport coupled proton transport	-5.37847	-3.49655	3/4	4512,4538,4540	COX1,ND4,ND5
4_Member	GO Biological Processes	GO:0022900	electron transport chain	-4.99289	-3.13686	10/169	3420,4512,4514,4519,4538,4540,4702,6390,7386,55967	IDH3B,COX1,COX3,CYTB,ND4,ND5,NDUFA8,SDHB,UQCRFS1,NDUFA12
4_Member	GO Biological Processes	GO:1901137	carbohydrate derivative biosynthetic process	-4.90993	-3.06493	19/590	38,509,539,2618,3703,4538,4540,4702,4830,5538,6240,6390,6675,9524,9528,9556,55967,64834,128869	ACAT1,ATP5F1C,ATP5PO,GART,STT3A,ND4,ND5,NDUFA8,NME1,PPT1,RRM1,SDHB,UAP1,TECR,TMEM59,ATP5MJ,NDUFA12,ELOVL1,PIGU
4_Member	GO Biological Processes	GO:0033108	mitochondrial respiratory chain complex assembly	-4.14232	-2.37331	7/99	4538,4540,4702,7386,9131,29090,55967	ND4,ND5,NDUFA8,UQCRFS1,AIFM1,TIMM21,NDUFA12
4_Member	GO Biological Processes	GO:0098662	inorganic cation transmembrane transport	-3.75281	-2.02623	17/603	291,483,509,526,539,3954,4512,4514,4519,4538,4540,7386,8992,11261,23413,30001,245973	SLC25A4,ATP1B3,ATP5F1C,ATP6V1B2,ATP5PO,LETM1,COX1,COX3,CYTB,ND4,ND5,UQCRFS1,ATP6V0E1,CHP1,NCS1,ERO1A,ATP6V1C2
4_Member	GO Biological Processes	GO:0010257	NADH dehydrogenase complex assembly	-3.46553	-1.77571	5/59	4538,4540,4702,29090,55967	ND4,ND5,NDUFA8,TIMM21,NDUFA12
4_Member	GO Biological Processes	GO:0032981	mitochondrial respiratory chain complex I assembly	-3.46553	-1.77571	5/59	4538,4540,4702,29090,55967	ND4,ND5,NDUFA8,TIMM21,NDUFA12
4_Member	GO Biological Processes	GO:0098655	cation transmembrane transport	-3.21559	-1.56673	17/672	291,483,509,526,539,3954,4512,4514,4519,4538,4540,7386,8992,11261,23413,30001,245973	SLC25A4,ATP1B3,ATP5F1C,ATP6V1B2,ATP5PO,LETM1,COX1,COX3,CYTB,ND4,ND5,UQCRFS1,ATP6V0E1,CHP1,NCS1,ERO1A,ATP6V1C2
4_Member	GO Biological Processes	GO:0098660	inorganic ion transmembrane transport	-3.04146	-1.42587	17/697	291,483,509,526,539,3954,4512,4514,4519,4538,4540,7386,8992,11261,23413,30001,245973	SLC25A4,ATP1B3,ATP5F1C,ATP6V1B2,ATP5PO,LETM1,COX1,COX3,CYTB,ND4,ND5,UQCRFS1,ATP6V0E1,CHP1,NCS1,ERO1A,ATP6V1C2
4_Member	WikiPathways	WP4324	Mitochondrial complex I assembly model OXPHOS system	-2.58874	-1.04749	4/56	4538,4540,4702,55967	ND4,ND5,NDUFA8,NDUFA12
4_Member	Reactome Gene Sets	R-HSA-6799198	Complex I biogenesis	-2.5606	-1.02271	4/57	4538,4540,4702,55967	ND4,ND5,NDUFA8,NDUFA12
4_Member	WikiPathways	WP623	Oxidative phosphorylation	-2.47947	-0.957403	4/60	539,4538,4540,4702	ATP5PO,ND4,ND5,NDUFA8
5_Summary	Reactome Gene Sets	R-HSA-162909	Host Interactions of HIV factors	-12.3952	-8.89149	16/130	291,5478,5686,5688,5700,5701,5707,5711,5716,5717,5721,5901,5902,6500,8480,8905,38,3376,4942,4946,6124,6128,6129,6133,6147,6187,6191,6224,6303,10955,64087,2237,4172,4175,10714,51434,6829,51510,7534,1459,1736,3065,3326,4218,5889,5931,7529,8317,9798,22919,29893,94239,3417,4512,4514,6647,10935,30001,7090,3312,4637,10093,10109,10552,10627,30011,51009,1655,5094,5394,5538,7184,7812,9100,9125,9709,23014,23326,25793,51441,55149,56957,79002,84313,143384,200845,1965,1968,2923,3146,2146,5929,829,1399,6627,6950,7431,2778,989,6046,1861,5611,23753,3643,117145,3838,10410,48,483,526,3954,6446,7419,8992,245973,10313,7170	SLC25A4,PPIA,PSMA5,PSMA7,PSMC1,PSMC2,PSMD1,PSMD5,PSMD10,PSMD11,PSME2,RAN,RANBP1,SKP1,RAE1,AP1S2,ACAT1,IARS1,OAT,OAZ1,RPL4,RPL6,RPL7,RPL9,RPL23A,RPS2,RPS4X,RPS20,SAT1,SERINC3,MCCC2,FEN1,MCM3,MCM6,POLD3,ANAPC7,SUPT5H,CHMP5,YWHAZ,CSNK2A2,DKC1,HDAC1,HSP90AB1,RAB8A,RAD51C,RBBP7,YWHAB,CDC7,IST1,MAPRE1,PSMC3IP,H2AZ2,IDH1,COX1,COX3,SOD1,PRDX3,ERO1A,TLE3,HSPA8,MYL6,ARPC4,ARPC2,ARPC1A,MYL12A,SH3KBP1,DERL2,DDX5,PCBP2,EXOSC10,PPT1,HSP90B1,CSDE1,USP10,CNOT9,HERPUD1,FBXO21,USP22,FBXO7,YTHDF2,MTPAP,OTUD7B,TRIR,VPS25,CACUL1,KCTD6,EIF2S1,EIF2S3,PDIA3,HMGB1,EZH2,RBBP5,CAPZA1,CRKL,SNRPA1,TCP1,VIM,GNAS,SEPTIN7,BRD2,TOR1A,DNAJC3,SDF2L1,INSR,THEM4,KPNA2,IFITM3,ACO1,ATP1B3,ATP6V1B2,LETM1,SGK1,VDAC3,ATP6V0E1,ATP6V1C2,RTN3,TPM3
5_Member	Reactome Gene Sets	R-HSA-162909	Host Interactions of HIV factors	-12.3952	-8.89149	16/130	291,5478,5686,5688,5700,5701,5707,5711,5716,5717,5721,5901,5902,6500,8480,8905	SLC25A4,PPIA,PSMA5,PSMA7,PSMC1,PSMC2,PSMD1,PSMD5,PSMD10,PSMD11,PSME2,RAN,RANBP1,SKP1,RAE1,AP1S2
5_Member	Reactome Gene Sets	R-HSA-71291	Metabolism of amino acids and derivatives	-11.9358	-8.58703	24/374	38,3376,4942,4946,5686,5688,5700,5701,5707,5711,5716,5717,5721,6124,6128,6129,6133,6147,6187,6191,6224,6303,10955,64087	ACAT1,IARS1,OAT,OAZ1,PSMA5,PSMA7,PSMC1,PSMC2,PSMD1,PSMD5,PSMD10,PSMD11,PSME2,RPL4,RPL6,RPL7,RPL9,RPL23A,RPS2,RPS4X,RPS20,SAT1,SERINC3,MCCC2
5_Member	Reactome Gene Sets	R-HSA-69239	Synthesis of DNA	-11.7028	-8.43322	15/121	2237,4172,4175,5686,5688,5700,5701,5707,5711,5716,5717,5721,6500,10714,51434	FEN1,MCM3,MCM6,PSMA5,PSMA7,PSMC1,PSMC2,PSMD1,PSMD5,PSMD10,PSMD11,PSME2,SKP1,POLD3,ANAPC7
5_Member	Reactome Gene Sets	R-HSA-9010553	Regulation of expression of SLITs and ROBOs	-11.6002	-8.37722	17/171	5686,5688,5700,5701,5707,5711,5716,5717,5721,6124,6128,6129,6133,6147,6187,6191,6224	PSMA5,PSMA7,PSMC1,PSMC2,PSMD1,PSMD5,PSMD10,PSMD11,PSME2,RPL4,RPL6,RPL7,RPL9,RPL23A,RPS2,RPS4X,RPS20
5_Member	Reactome Gene Sets	R-HSA-162906	HIV Infection	-11.4226	-8.30426	19/231	291,2237,5478,5686,5688,5700,5701,5707,5711,5716,5717,5721,5901,5902,6500,6829,8480,8905,51510	SLC25A4,FEN1,PPIA,PSMA5,PSMA7,PSMC1,PSMC2,PSMD1,PSMD5,PSMD10,PSMD11,PSME2,RAN,RANBP1,SKP1,SUPT5H,RAE1,AP1S2,CHMP5
5_Member	Reactome Gene Sets	R-HSA-9604323	Negative regulation of NOTCH4 signaling	-11.167	-8.12409	11/54	5686,5688,5700,5701,5707,5711,5716,5717,5721,6500,7534	PSMA5,PSMA7,PSMC1,PSMC2,PSMD1,PSMD5,PSMD10,PSMD11,PSME2,SKP1,YWHAZ
5_Member	Reactome Gene Sets	R-HSA-1640170	Cell Cycle	-11.1474	-8.12409	31/692	1459,1736,2237,3065,3326,4172,4175,4218,5686,5688,5700,5701,5707,5711,5716,5717,5721,5889,5901,5931,6500,7529,7534,8317,8480,9798,10714,22919,29893,51434,94239	CSNK2A2,DKC1,FEN1,HDAC1,HSP90AB1,MCM3,MCM6,RAB8A,PSMA5,PSMA7,PSMC1,PSMC2,PSMD1,PSMD5,PSMD10,PSMD11,PSME2,RAD51C,RAN,RBBP7,SKP1,YWHAB,YWHAZ,CDC7,RAE1,IST1,POLD3,MAPRE1,PSMC3IP,ANAPC7,H2AZ2
5_Member	Reactome Gene Sets	R-HSA-68949	Orc1 removal from chromatin	-11.1112	-8.12409	12/71	4172,4175,5686,5688,5700,5701,5707,5711,5716,5717,5721,6500	MCM3,MCM6,PSMA5,PSMA7,PSMC1,PSMC2,PSMD1,PSMD5,PSMD10,PSMD11,PSME2,SKP1
5_Member	Reactome Gene Sets	R-HSA-69052	Switching of origins to a post-replicative state	-10.9575	-8.03313	13/92	4172,4175,5686,5688,5700,5701,5707,5711,5716,5717,5721,6500,51434	MCM3,MCM6,PSMA5,PSMA7,PSMC1,PSMC2,PSMD1,PSMD5,PSMD10,PSMD11,PSME2,SKP1,ANAPC7
5_Member	Reactome Gene Sets	R-HSA-69306	DNA Replication	-10.9348	-8.03313	17/188	2237,4172,4175,5686,5688,5700,5701,5707,5711,5716,5717,5721,6500,8317,10714,51434,94239	FEN1,MCM3,MCM6,PSMA5,PSMA7,PSMC1,PSMC2,PSMD1,PSMD5,PSMD10,PSMD11,PSME2,SKP1,CDC7,POLD3,ANAPC7,H2AZ2
5_Member	Reactome Gene Sets	R-HSA-351202	Metabolism of polyamines	-10.7207	-7.85894	11/59	4946,5686,5688,5700,5701,5707,5711,5716,5717,5721,6303	OAZ1,PSMA5,PSMA7,PSMC1,PSMC2,PSMD1,PSMD5,PSMD10,PSMD11,PSME2,SAT1
5_Member	Reactome Gene Sets	R-HSA-9711123	Cellular response to chemical stress	-10.7164	-7.85894	17/194	1459,3417,4512,4514,5686,5688,5700,5701,5707,5711,5716,5717,5721,6500,6647,10935,30001	CSNK2A2,IDH1,COX1,COX3,PSMA5,PSMA7,PSMC1,PSMC2,PSMD1,PSMD5,PSMD10,PSMD11,PSME2,SKP1,SOD1,PRDX3,ERO1A
5_Member	Reactome Gene Sets	R-HSA-195253	Degradation of beta-catenin by the destruction complex	-10.2797	-7.44943	12/83	3065,5686,5688,5700,5701,5707,5711,5716,5717,5721,6500,7090	HDAC1,PSMA5,PSMA7,PSMC1,PSMC2,PSMD1,PSMD5,PSMD10,PSMD11,PSME2,SKP1,TLE3
5_Member	CORUM	CORUM:193	PA700-20S-PA28 complex	-10.101	-7.2963	9/36	5686,5688,5700,5701,5707,5711,5716,5717,5721	PSMA5,PSMA7,PSMC1,PSMC2,PSMD1,PSMD5,PSMD10,PSMD11,PSME2
5_Member	Reactome Gene Sets	R-HSA-69206	G1/S Transition	-10.0785	-7.28598	14/131	3065,4172,4175,5686,5688,5700,5701,5707,5711,5716,5717,5721,6500,8317	HDAC1,MCM3,MCM6,PSMA5,PSMA7,PSMC1,PSMC2,PSMD1,PSMD5,PSMD10,PSMD11,PSME2,SKP1,CDC7
5_Member	Reactome Gene Sets	R-HSA-350562	Regulation of ornithine decarboxylase (ODC)	-10.0276	-7.24704	10/51	4946,5686,5688,5700,5701,5707,5711,5716,5717,5721	OAZ1,PSMA5,PSMA7,PSMC1,PSMC2,PSMD1,PSMD5,PSMD10,PSMD11,PSME2
5_Member	Reactome Gene Sets	R-HSA-450531	Regulation of mRNA stability by proteins that bind AU-rich elements	-9.973	-7.20399	12/88	3312,5686,5688,5700,5701,5707,5711,5716,5717,5721,7529,7534	HSPA8,PSMA5,PSMA7,PSMC1,PSMC2,PSMD1,PSMD5,PSMD10,PSMD11,PSME2,YWHAB,YWHAZ
5_Member	Reactome Gene Sets	R-HSA-180534	Vpu mediated degradation of CD4	-9.93879	-7.20278	10/52	5686,5688,5700,5701,5707,5711,5716,5717,5721,6500	PSMA5,PSMA7,PSMC1,PSMC2,PSMD1,PSMD5,PSMD10,PSMD11,PSME2,SKP1
5_Member	Reactome Gene Sets	R-HSA-9762114	GSK3B and BTRC:CUL1-mediated-degradation of NFE2L2	-9.93879	-7.20278	10/52	5686,5688,5700,5701,5707,5711,5716,5717,5721,6500	PSMA5,PSMA7,PSMC1,PSMC2,PSMD1,PSMD5,PSMD10,PSMD11,PSME2,SKP1
5_Member	Reactome Gene Sets	R-HSA-376176	Signaling by ROBO receptors	-9.91525	-7.1897	17/218	5686,5688,5700,5701,5707,5711,5716,5717,5721,6124,6128,6129,6133,6147,6187,6191,6224	PSMA5,PSMA7,PSMC1,PSMC2,PSMD1,PSMD5,PSMD10,PSMD11,PSME2,RPL4,RPL6,RPL7,RPL9,RPL23A,RPS2,RPS4X,RPS20
5_Member	Reactome Gene Sets	R-HSA-422475	Axon guidance	-9.88504	-7.17971	26/552	1459,3312,3326,4637,5686,5688,5700,5701,5707,5711,5716,5717,5721,6124,6128,6129,6133,6147,6187,6191,6224,10093,10109,10552,10627,30011	CSNK2A2,HSPA8,HSP90AB1,MYL6,PSMA5,PSMA7,PSMC1,PSMC2,PSMD1,PSMD5,PSMD10,PSMD11,PSME2,RPL4,RPL6,RPL7,RPL9,RPL23A,RPS2,RPS4X,RPS20,ARPC4,ARPC2,ARPC1A,MYL12A,SH3KBP1
5_Member	Reactome Gene Sets	R-HSA-69242	S Phase	-9.82411	-7.13808	15/163	2237,4172,4175,5686,5688,5700,5701,5707,5711,5716,5717,5721,6500,10714,51434	FEN1,MCM3,MCM6,PSMA5,PSMA7,PSMC1,PSMC2,PSMD1,PSMD5,PSMD10,PSMD11,PSME2,SKP1,POLD3,ANAPC7
5_Member	Reactome Gene Sets	R-HSA-8854050	FBXL7 down-regulates AURKA during mitotic entry and in early mitosis	-9.76686	-7.09931	10/54	5686,5688,5700,5701,5707,5711,5716,5717,5721,6500	PSMA5,PSMA7,PSMC1,PSMC2,PSMD1,PSMD5,PSMD10,PSMD11,PSME2,SKP1
5_Member	Reactome Gene Sets	R-HSA-174113	SCF-beta-TrCP mediated degradation of Emi1	-9.68363	-7.05084	10/55	5686,5688,5700,5701,5707,5711,5716,5717,5721,6500	PSMA5,PSMA7,PSMC1,PSMC2,PSMD1,PSMD5,PSMD10,PSMD11,PSME2,SKP1
5_Member	Reactome Gene Sets	R-HSA-450408	AUF1 (hnRNP D0) binds and destabilizes mRNA	-9.60211	-7.0015	10/56	3312,5686,5688,5700,5701,5707,5711,5716,5717,5721	HSPA8,PSMA5,PSMA7,PSMC1,PSMC2,PSMD1,PSMD5,PSMD10,PSMD11,PSME2
5_Member	Reactome Gene Sets	R-HSA-5362768	Hh mutants are degraded by ERAD	-9.60211	-7.0015	10/56	5686,5688,5700,5701,5707,5711,5716,5717,5721,51009	PSMA5,PSMA7,PSMC1,PSMC2,PSMD1,PSMD5,PSMD10,PSMD11,PSME2,DERL2
5_Member	Reactome Gene Sets	R-HSA-9675108	Nervous system development	-9.47262	-6.90198	26/577	1459,3312,3326,4637,5686,5688,5700,5701,5707,5711,5716,5717,5721,6124,6128,6129,6133,6147,6187,6191,6224,10093,10109,10552,10627,30011	CSNK2A2,HSPA8,HSP90AB1,MYL6,PSMA5,PSMA7,PSMC1,PSMC2,PSMD1,PSMD5,PSMD10,PSMD11,PSME2,RPL4,RPL6,RPL7,RPL9,RPL23A,RPS2,RPS4X,RPS20,ARPC4,ARPC2,ARPC1A,MYL12A,SH3KBP1
5_Member	Reactome Gene Sets	R-HSA-8852276	The role of GTSE1 in G2/M progression after G2 checkpoint	-9.41352	-6.85712	11/77	3326,5686,5688,5700,5701,5707,5711,5716,5717,5721,22919	HSP90AB1,PSMA5,PSMA7,PSMC1,PSMC2,PSMD1,PSMD5,PSMD10,PSMD11,PSME2,MAPRE1
5_Member	Reactome Gene Sets	R-HSA-5387390	Hh mutants abrogate ligand secretion	-9.36722	-6.8246	10/59	5686,5688,5700,5701,5707,5711,5716,5717,5721,51009	PSMA5,PSMA7,PSMC1,PSMC2,PSMD1,PSMD5,PSMD10,PSMD11,PSME2,DERL2
5_Member	Reactome Gene Sets	R-HSA-5676590	NIK-->noncanonical NF-kB signaling	-9.36722	-6.8246	10/59	5686,5688,5700,5701,5707,5711,5716,5717,5721,6500	PSMA5,PSMA7,PSMC1,PSMC2,PSMD1,PSMD5,PSMD10,PSMD11,PSME2,SKP1
5_Member	Reactome Gene Sets	R-HSA-453279	Mitotic G1 phase and G1/S transition	-9.32802	-6.81068	14/149	3065,4172,4175,5686,5688,5700,5701,5707,5711,5716,5717,5721,6500,8317	HDAC1,MCM3,MCM6,PSMA5,PSMA7,PSMC1,PSMC2,PSMD1,PSMD5,PSMD10,PSMD11,PSME2,SKP1,CDC7
5_Member	Reactome Gene Sets	R-HSA-187577	SCF(Skp2)-mediated degradation of p27/p21	-9.29194	-6.81068	10/60	5686,5688,5700,5701,5707,5711,5716,5717,5721,6500	PSMA5,PSMA7,PSMC1,PSMC2,PSMD1,PSMD5,PSMD10,PSMD11,PSME2,SKP1
5_Member	Reactome Gene Sets	R-HSA-5607761	Dectin-1 mediated noncanonical NF-kB signaling	-9.29194	-6.81068	10/60	5686,5688,5700,5701,5707,5711,5716,5717,5721,6500	PSMA5,PSMA7,PSMC1,PSMC2,PSMD1,PSMD5,PSMD10,PSMD11,PSME2,SKP1
5_Member	Reactome Gene Sets	R-HSA-5610780	Degradation of GLI1 by the proteasome	-9.29194	-6.81068	10/60	5686,5688,5700,5701,5707,5711,5716,5717,5721,6500	PSMA5,PSMA7,PSMC1,PSMC2,PSMD1,PSMD5,PSMD10,PSMD11,PSME2,SKP1
5_Member	Reactome Gene Sets	R-HSA-5610783	Degradation of GLI2 by the proteasome	-9.29194	-6.81068	10/60	5686,5688,5700,5701,5707,5711,5716,5717,5721,6500	PSMA5,PSMA7,PSMC1,PSMC2,PSMD1,PSMD5,PSMD10,PSMD11,PSME2,SKP1
5_Member	Reactome Gene Sets	R-HSA-5610785	GLI3 is processed to GLI3R by the proteasome	-9.29194	-6.81068	10/60	5686,5688,5700,5701,5707,5711,5716,5717,5721,6500	PSMA5,PSMA7,PSMC1,PSMC2,PSMD1,PSMD5,PSMD10,PSMD11,PSME2,SKP1
5_Member	Reactome Gene Sets	R-HSA-9759194	Nuclear events mediated by NFE2L2	-9.29024	-6.81068	11/79	3417,5686,5688,5700,5701,5707,5711,5716,5717,5721,6500	IDH1,PSMA5,PSMA7,PSMC1,PSMC2,PSMD1,PSMD5,PSMD10,PSMD11,PSME2,SKP1
5_Member	GO Biological Processes	GO:0044265	cellular macromolecule catabolic process	-9.22115	-6.75012	30/779	1655,2237,5094,5394,5538,5686,5688,5700,5701,5707,5717,6500,7184,7812,9100,9125,9709,23014,23326,25793,51009,51434,51441,51510,55149,56957,79002,84313,143384,200845	DDX5,FEN1,PCBP2,EXOSC10,PPT1,PSMA5,PSMA7,PSMC1,PSMC2,PSMD1,PSMD11,SKP1,HSP90B1,CSDE1,USP10,CNOT9,HERPUD1,FBXO21,USP22,FBXO7,DERL2,ANAPC7,YTHDF2,CHMP5,MTPAP,OTUD7B,TRIR,VPS25,CACUL1,KCTD6
5_Member	Reactome Gene Sets	R-HSA-5678895	Defective CFTR causes cystic fibrosis	-9.21809	-6.75012	10/61	5686,5688,5700,5701,5707,5711,5716,5717,5721,51009	PSMA5,PSMA7,PSMC1,PSMC2,PSMD1,PSMD5,PSMD10,PSMD11,PSME2,DERL2
5_Member	Reactome Gene Sets	R-HSA-9755511	KEAP1-NFE2L2 pathway	-9.2101	-6.7478	12/102	1459,3417,5686,5688,5700,5701,5707,5711,5716,5717,5721,6500	CSNK2A2,IDH1,PSMA5,PSMA7,PSMC1,PSMC2,PSMD1,PSMD5,PSMD10,PSMD11,PSME2,SKP1
5_Member	Reactome Gene Sets	R-HSA-176408	Regulation of APC/C activators between G1/S and early anaphase	-9.17047	-6.72527	11/81	5686,5688,5700,5701,5707,5711,5716,5717,5721,6500,51434	PSMA5,PSMA7,PSMC1,PSMC2,PSMD1,PSMD5,PSMD10,PSMD11,PSME2,SKP1,ANAPC7
5_Member	Reactome Gene Sets	R-HSA-382556	ABC-family proteins mediated transport	-9.16025	-6.72527	12/103	1965,1968,5686,5688,5700,5701,5707,5711,5716,5717,5721,51009	EIF2S1,EIF2S3,PSMA5,PSMA7,PSMC1,PSMC2,PSMD1,PSMD5,PSMD10,PSMD11,PSME2,DERL2
5_Member	Reactome Gene Sets	R-HSA-9013694	Signaling by NOTCH4	-9.11184	-6.68213	11/82	5686,5688,5700,5701,5707,5711,5716,5717,5721,6500,7534	PSMA5,PSMA7,PSMC1,PSMC2,PSMD1,PSMD5,PSMD10,PSMD11,PSME2,SKP1,YWHAZ
5_Member	Reactome Gene Sets	R-HSA-1168372	Downstream signaling events of B Cell Receptor (BCR)	-9.05402	-6.62951	11/83	5478,5686,5688,5700,5701,5707,5711,5716,5717,5721,6500	PPIA,PSMA5,PSMA7,PSMC1,PSMC2,PSMD1,PSMD5,PSMD10,PSMD11,PSME2,SKP1
5_Member	Reactome Gene Sets	R-HSA-69278	Cell Cycle, Mitotic	-9.02821	-6.61463	25/561	1459,2237,3065,3326,4172,4175,4218,5686,5688,5700,5701,5707,5711,5716,5717,5721,5901,6500,8317,8480,9798,10714,22919,51434,94239	CSNK2A2,FEN1,HDAC1,HSP90AB1,MCM3,MCM6,RAB8A,PSMA5,PSMA7,PSMC1,PSMC2,PSMD1,PSMD5,PSMD10,PSMD11,PSME2,RAN,SKP1,CDC7,RAE1,IST1,POLD3,MAPRE1,ANAPC7,H2AZ2
5_Member	Reactome Gene Sets	R-HSA-174084	Autodegradation of Cdh1 by Cdh1:APC/C	-9.00458	-6.60518	10/64	5686,5688,5700,5701,5707,5711,5716,5717,5721,51434	PSMA5,PSMA7,PSMC1,PSMC2,PSMD1,PSMD5,PSMD10,PSMD11,PSME2,ANAPC7
5_Member	Reactome Gene Sets	R-HSA-5358346	Hedgehog ligand biogenesis	-8.93594	-6.54619	10/65	5686,5688,5700,5701,5707,5711,5716,5717,5721,51009	PSMA5,PSMA7,PSMC1,PSMC2,PSMD1,PSMD5,PSMD10,PSMD11,PSME2,DERL2
5_Member	Reactome Gene Sets	R-HSA-69002	DNA Replication Pre-Initiation	-8.91916	-6.53415	14/160	4172,4175,5686,5688,5700,5701,5707,5711,5716,5717,5721,8317,51434,94239	MCM3,MCM6,PSMA5,PSMA7,PSMC1,PSMC2,PSMD1,PSMD5,PSMD10,PSMD11,PSME2,CDC7,ANAPC7,H2AZ2
5_Member	Reactome Gene Sets	R-HSA-1236978	Cross-presentation of soluble exogenous antigens (endosomes)	-8.81261	-6.44155	9/49	5686,5688,5700,5701,5707,5711,5716,5717,5721	PSMA5,PSMA7,PSMC1,PSMC2,PSMD1,PSMD5,PSMD10,PSMD11,PSME2
5_Member	Reactome Gene Sets	R-HSA-1169091	Activation of NF-kappaB in B cells	-8.8022	-6.43568	10/67	5686,5688,5700,5701,5707,5711,5716,5717,5721,6500	PSMA5,PSMA7,PSMC1,PSMC2,PSMD1,PSMD5,PSMD10,PSMD11,PSME2,SKP1
5_Member	Reactome Gene Sets	R-HSA-174143	APC/C-mediated degradation of cell cycle proteins	-8.77638	-6.42323	11/88	5686,5688,5700,5701,5707,5711,5716,5717,5721,6500,51434	PSMA5,PSMA7,PSMC1,PSMC2,PSMD1,PSMD5,PSMD10,PSMD11,PSME2,SKP1,ANAPC7
5_Member	Reactome Gene Sets	R-HSA-453276	Regulation of mitotic cell cycle	-8.77638	-6.42323	11/88	5686,5688,5700,5701,5707,5711,5716,5717,5721,6500,51434	PSMA5,PSMA7,PSMC1,PSMC2,PSMD1,PSMD5,PSMD10,PSMD11,PSME2,SKP1,ANAPC7
5_Member	Reactome Gene Sets	R-HSA-174154	APC/C:Cdc20 mediated degradation of Securin	-8.73703	-6.39059	10/68	5686,5688,5700,5701,5707,5711,5716,5717,5721,51434	PSMA5,PSMA7,PSMC1,PSMC2,PSMD1,PSMD5,PSMD10,PSMD11,PSME2,ANAPC7
5_Member	Reactome Gene Sets	R-HSA-983705	Signaling by the B Cell Receptor (BCR)	-8.73506	-6.39059	12/112	5478,5686,5688,5700,5701,5707,5711,5716,5717,5721,6500,30011	PPIA,PSMA5,PSMA7,PSMC1,PSMC2,PSMD1,PSMD5,PSMD10,PSMD11,PSME2,SKP1,SH3KBP1
5_Member	Reactome Gene Sets	R-HSA-211733	Regulation of activated PAK-2p34 by proteasome mediated degradation	-8.73031	-6.39012	9/50	5686,5688,5700,5701,5707,5711,5716,5717,5721	PSMA5,PSMA7,PSMC1,PSMC2,PSMD1,PSMD5,PSMD10,PSMD11,PSME2
5_Member	Reactome Gene Sets	R-HSA-69481	G2/M Checkpoints	-8.67558	-6.34273	14/167	4172,4175,5686,5688,5700,5701,5707,5711,5716,5717,5721,7529,7534,8317	MCM3,MCM6,PSMA5,PSMA7,PSMC1,PSMC2,PSMD1,PSMD5,PSMD10,PSMD11,PSME2,YWHAB,YWHAZ,CDC7
5_Member	Reactome Gene Sets	R-HSA-8948751	Regulation of PTEN stability and activity	-8.67294	-6.34273	10/69	1459,5686,5688,5700,5701,5707,5711,5716,5717,5721	CSNK2A2,PSMA5,PSMA7,PSMC1,PSMC2,PSMD1,PSMD5,PSMD10,PSMD11,PSME2
5_Member	Reactome Gene Sets	R-HSA-1236974	ER-Phagosome pathway	-8.67033	-6.34273	11/90	2923,3146,5686,5688,5700,5701,5707,5711,5716,5717,5721	PDIA3,HMGB1,PSMA5,PSMA7,PSMC1,PSMC2,PSMD1,PSMD5,PSMD10,PSMD11,PSME2
5_Member	Reactome Gene Sets	R-HSA-6807070	PTEN Regulation	-8.64035	-6.31686	13/140	1459,2146,3065,5686,5688,5700,5701,5707,5711,5716,5717,5721,5931	CSNK2A2,EZH2,HDAC1,PSMA5,PSMA7,PSMC1,PSMC2,PSMD1,PSMD5,PSMD10,PSMD11,PSME2,RBBP7
5_Member	Reactome Gene Sets	R-HSA-349425	Autodegradation of the E3 ubiquitin ligase COP1	-8.57122	-6.27165	9/52	5686,5688,5700,5701,5707,5711,5716,5717,5721	PSMA5,PSMA7,PSMC1,PSMC2,PSMD1,PSMD5,PSMD10,PSMD11,PSME2
5_Member	Reactome Gene Sets	R-HSA-69601	Ubiquitin Mediated Degradation of Phosphorylated Cdc25A	-8.57122	-6.27165	9/52	5686,5688,5700,5701,5707,5711,5716,5717,5721	PSMA5,PSMA7,PSMC1,PSMC2,PSMD1,PSMD5,PSMD10,PSMD11,PSME2
5_Member	Reactome Gene Sets	R-HSA-69610	p53-Independent DNA Damage Response	-8.57122	-6.27165	9/52	5686,5688,5700,5701,5707,5711,5716,5717,5721	PSMA5,PSMA7,PSMC1,PSMC2,PSMD1,PSMD5,PSMD10,PSMD11,PSME2
5_Member	Reactome Gene Sets	R-HSA-69613	p53-Independent G1/S DNA damage checkpoint	-8.57122	-6.27165	9/52	5686,5688,5700,5701,5707,5711,5716,5717,5721	PSMA5,PSMA7,PSMC1,PSMC2,PSMD1,PSMD5,PSMD10,PSMD11,PSME2
5_Member	Reactome Gene Sets	R-HSA-75815	Ubiquitin-dependent degradation of Cyclin D	-8.57122	-6.27165	9/52	5686,5688,5700,5701,5707,5711,5716,5717,5721	PSMA5,PSMA7,PSMC1,PSMC2,PSMD1,PSMD5,PSMD10,PSMD11,PSME2
5_Member	Reactome Gene Sets	R-HSA-68867	Assembly of the pre-replicative complex	-8.52711	-6.23139	13/143	4172,4175,5686,5688,5700,5701,5707,5711,5716,5717,5721,51434,94239	MCM3,MCM6,PSMA5,PSMA7,PSMC1,PSMC2,PSMD1,PSMD5,PSMD10,PSMD11,PSME2,ANAPC7,H2AZ2
5_Member	Reactome Gene Sets	R-HSA-169911	Regulation of Apoptosis	-8.49428	-6.20618	9/53	5686,5688,5700,5701,5707,5711,5716,5717,5721	PSMA5,PSMA7,PSMC1,PSMC2,PSMD1,PSMD5,PSMD10,PSMD11,PSME2
5_Member	Reactome Gene Sets	R-HSA-174184	Cdc20:Phospho-APC/C mediated degradation of Cyclin A	-8.42677	-6.14986	10/73	5686,5688,5700,5701,5707,5711,5716,5717,5721,51434	PSMA5,PSMA7,PSMC1,PSMC2,PSMD1,PSMD5,PSMD10,PSMD11,PSME2,ANAPC7
5_Member	Reactome Gene Sets	R-HSA-69017	CDK-mediated phosphorylation and removal of Cdc6	-8.42677	-6.14986	10/73	5686,5688,5700,5701,5707,5711,5716,5717,5721,51434	PSMA5,PSMA7,PSMC1,PSMC2,PSMD1,PSMD5,PSMD10,PSMD11,PSME2,ANAPC7
5_Member	Reactome Gene Sets	R-HSA-8939902	Regulation of RUNX2 expression and activity	-8.42677	-6.14986	10/73	5686,5688,5700,5701,5707,5711,5716,5717,5721,6500	PSMA5,PSMA7,PSMC1,PSMC2,PSMD1,PSMD5,PSMD10,PSMD11,PSME2,SKP1
5_Member	Reactome Gene Sets	R-HSA-180585	Vif-mediated degradation of APOBEC3G	-8.41898	-6.14573	9/54	5686,5688,5700,5701,5707,5711,5716,5717,5721	PSMA5,PSMA7,PSMC1,PSMC2,PSMD1,PSMD5,PSMD10,PSMD11,PSME2
5_Member	Reactome Gene Sets	R-HSA-174178	APC/C:Cdh1 mediated degradation of Cdc20 and other APC/C:Cdh1 targeted proteins in late mitosis/early G1	-8.36762	-6.10519	10/74	5686,5688,5700,5701,5707,5711,5716,5717,5721,51434	PSMA5,PSMA7,PSMC1,PSMC2,PSMD1,PSMD5,PSMD10,PSMD11,PSME2,ANAPC7
5_Member	Reactome Gene Sets	R-HSA-179419	APC:Cdc20 mediated degradation of cell cycle proteins prior to satisfation of the cell cycle checkpoint	-8.36762	-6.10519	10/74	5686,5688,5700,5701,5707,5711,5716,5717,5721,51434	PSMA5,PSMA7,PSMC1,PSMC2,PSMD1,PSMD5,PSMD10,PSMD11,PSME2,ANAPC7
5_Member	Reactome Gene Sets	R-HSA-4641257	Degradation of AXIN	-8.34525	-6.08988	9/55	5686,5688,5700,5701,5707,5711,5716,5717,5721	PSMA5,PSMA7,PSMC1,PSMC2,PSMD1,PSMD5,PSMD10,PSMD11,PSME2
5_Member	Reactome Gene Sets	R-HSA-8941858	Regulation of RUNX3 expression and activity	-8.34525	-6.08988	9/55	5686,5688,5700,5701,5707,5711,5716,5717,5721	PSMA5,PSMA7,PSMC1,PSMC2,PSMD1,PSMD5,PSMD10,PSMD11,PSME2
5_Member	Reactome Gene Sets	R-HSA-176409	APC/C:Cdc20 mediated degradation of mitotic proteins	-8.25202	-6.00703	10/76	5686,5688,5700,5701,5707,5711,5716,5717,5721,51434	PSMA5,PSMA7,PSMC1,PSMC2,PSMD1,PSMD5,PSMD10,PSMD11,PSME2,ANAPC7
5_Member	Reactome Gene Sets	R-HSA-4641258	Degradation of DVL	-8.20229	-5.97077	9/57	5686,5688,5700,5701,5707,5711,5716,5717,5721	PSMA5,PSMA7,PSMC1,PSMC2,PSMD1,PSMD5,PSMD10,PSMD11,PSME2
5_Member	Reactome Gene Sets	R-HSA-69541	Stabilization of p53	-8.20229	-5.97077	9/57	5686,5688,5700,5701,5707,5711,5716,5717,5721	PSMA5,PSMA7,PSMC1,PSMC2,PSMD1,PSMD5,PSMD10,PSMD11,PSME2
5_Member	Reactome Gene Sets	R-HSA-176814	Activation of APC/C and APC/C:Cdc20 mediated degradation of mitotic proteins	-8.19551	-5.96875	10/77	5686,5688,5700,5701,5707,5711,5716,5717,5721,51434	PSMA5,PSMA7,PSMC1,PSMC2,PSMD1,PSMD5,PSMD10,PSMD11,PSME2,ANAPC7
5_Member	Reactome Gene Sets	R-HSA-5619084	ABC transporter disorders	-8.13983	-5.91814	10/78	5686,5688,5700,5701,5707,5711,5716,5717,5721,51009	PSMA5,PSMA7,PSMC1,PSMC2,PSMD1,PSMD5,PSMD10,PSMD11,PSME2,DERL2
5_Member	Reactome Gene Sets	R-HSA-1236975	Antigen processing-Cross presentation	-7.9519	-5.7554	11/105	2923,3146,5686,5688,5700,5701,5707,5711,5716,5717,5721	PDIA3,HMGB1,PSMA5,PSMA7,PSMC1,PSMC2,PSMD1,PSMD5,PSMD10,PSMD11,PSME2
5_Member	Reactome Gene Sets	R-HSA-2871837	FCERI mediated NF-kB activation	-7.92497	-5.73152	10/82	5686,5688,5700,5701,5707,5711,5716,5717,5721,6500	PSMA5,PSMA7,PSMC1,PSMC2,PSMD1,PSMD5,PSMD10,PSMD11,PSME2,SKP1
5_Member	Reactome Gene Sets	R-HSA-69202	Cyclin E associated events during G1/S transition	-7.87312	-5.68269	10/83	5686,5688,5700,5701,5707,5711,5716,5717,5721,6500	PSMA5,PSMA7,PSMC1,PSMC2,PSMD1,PSMD5,PSMD10,PSMD11,PSME2,SKP1
5_Member	WikiPathways	WP183	Proteasome degradation	-7.86855	-5.68113	9/62	5686,5688,5700,5701,5707,5711,5716,5717,5721	PSMA5,PSMA7,PSMC1,PSMC2,PSMD1,PSMD5,PSMD10,PSMD11,PSME2
5_Member	Reactome Gene Sets	R-HSA-69656	Cyclin A:Cdk2-associated events at S phase entry	-7.77153	-5.59592	10/85	5686,5688,5700,5701,5707,5711,5716,5717,5721,6500	PSMA5,PSMA7,PSMC1,PSMC2,PSMD1,PSMD5,PSMD10,PSMD11,PSME2,SKP1
5_Member	Reactome Gene Sets	R-HSA-4608870	Asymmetric localization of PCP proteins	-7.74355	-5.57085	9/64	5686,5688,5700,5701,5707,5711,5716,5717,5721	PSMA5,PSMA7,PSMC1,PSMC2,PSMD1,PSMD5,PSMD10,PSMD11,PSME2
5_Member	Reactome Gene Sets	R-HSA-201681	TCF dependent signaling in response to WNT	-7.6858	-5.51885	15/233	1459,3065,5686,5688,5700,5701,5707,5711,5716,5717,5721,5929,7090,7534,94239	CSNK2A2,HDAC1,PSMA5,PSMA7,PSMC1,PSMC2,PSMD1,PSMD5,PSMD10,PSMD11,PSME2,RBBP5,TLE3,YWHAZ,H2AZ2
5_Member	Reactome Gene Sets	R-HSA-449147	Signaling by Interleukins	-7.63905	-5.47778	21/473	829,1399,3146,3312,5478,5686,5688,5700,5701,5707,5711,5716,5717,5721,6500,6627,6647,6950,7184,7431,7534	CAPZA1,CRKL,HMGB1,HSPA8,PPIA,PSMA5,PSMA7,PSMC1,PSMC2,PSMD1,PSMD5,PSMD10,PSMD11,PSME2,SKP1,SNRPA1,SOD1,TCP1,HSP90B1,VIM,YWHAZ
5_Member	Reactome Gene Sets	R-HSA-1234176	Oxygen-dependent proline hydroxylation of Hypoxia-inducible Factor Alpha	-7.62291	-5.47002	9/66	5686,5688,5700,5701,5707,5711,5716,5717,5721	PSMA5,PSMA7,PSMC1,PSMC2,PSMD1,PSMD5,PSMD10,PSMD11,PSME2
5_Member	Reactome Gene Sets	R-HSA-69563	p53-Dependent G1 DNA Damage Response	-7.62291	-5.47002	9/66	5686,5688,5700,5701,5707,5711,5716,5717,5721	PSMA5,PSMA7,PSMC1,PSMC2,PSMD1,PSMD5,PSMD10,PSMD11,PSME2
5_Member	Reactome Gene Sets	R-HSA-69580	p53-Dependent G1/S DNA damage checkpoint	-7.62291	-5.47002	9/66	5686,5688,5700,5701,5707,5711,5716,5717,5721	PSMA5,PSMA7,PSMC1,PSMC2,PSMD1,PSMD5,PSMD10,PSMD11,PSME2
5_Member	Reactome Gene Sets	R-HSA-5610787	Hedgehog 'off' state	-7.61529	-5.46677	11/113	2778,5686,5688,5700,5701,5707,5711,5716,5717,5721,6500	GNAS,PSMA5,PSMA7,PSMC1,PSMC2,PSMD1,PSMD5,PSMD10,PSMD11,PSME2,SKP1
5_Member	Reactome Gene Sets	R-HSA-5687128	MAPK6/MAPK4 signaling	-7.57628	-5.437	10/89	989,5686,5688,5700,5701,5707,5711,5716,5717,5721	SEPTIN7,PSMA5,PSMA7,PSMC1,PSMC2,PSMD1,PSMD5,PSMD10,PSMD11,PSME2
5_Member	Reactome Gene Sets	R-HSA-9020702	Interleukin-1 signaling	-7.53541	-5.3988	11/115	3146,5686,5688,5700,5701,5707,5711,5716,5717,5721,6500	HMGB1,PSMA5,PSMA7,PSMC1,PSMC2,PSMD1,PSMD5,PSMD10,PSMD11,PSME2,SKP1
5_Member	Reactome Gene Sets	R-HSA-8951664	Neddylation	-7.51478	-5.38083	15/240	5686,5688,5700,5701,5707,5711,5716,5717,5721,5929,5931,6500,23014,25793,200845	PSMA5,PSMA7,PSMC1,PSMC2,PSMD1,PSMD5,PSMD10,PSMD11,PSME2,RBBP5,RBBP7,SKP1,FBXO21,FBXO7,KCTD6
5_Member	Reactome Gene Sets	R-HSA-5658442	Regulation of RAS by GAPs	-7.50636	-5.37768	9/68	5686,5688,5700,5701,5707,5711,5716,5717,5721	PSMA5,PSMA7,PSMC1,PSMC2,PSMD1,PSMD5,PSMD10,PSMD11,PSME2
5_Member	Reactome Gene Sets	R-HSA-69615	G1/S DNA Damage Checkpoints	-7.50636	-5.37768	9/68	5686,5688,5700,5701,5707,5711,5716,5717,5721	PSMA5,PSMA7,PSMC1,PSMC2,PSMD1,PSMD5,PSMD10,PSMD11,PSME2
5_Member	CORUM	CORUM:32	PA700 complex	-7.43109	-5.30502	6/20	5700,5701,5707,5711,5716,5717	PSMC1,PSMC2,PSMD1,PSMD5,PSMD10,PSMD11
5_Member	Reactome Gene Sets	R-HSA-5358351	Signaling by Hedgehog	-7.32557	-5.21982	12/149	2778,5686,5688,5700,5701,5707,5711,5716,5717,5721,6500,51009	GNAS,PSMA5,PSMA7,PSMC1,PSMC2,PSMD1,PSMD5,PSMD10,PSMD11,PSME2,SKP1,DERL2
5_Member	Reactome Gene Sets	R-HSA-109581	Apoptosis	-7.32272	-5.21944	13/180	3146,5686,5688,5700,5701,5707,5711,5716,5717,5721,7431,7529,7534	HMGB1,PSMA5,PSMA7,PSMC1,PSMC2,PSMD1,PSMD5,PSMD10,PSMD11,PSME2,VIM,YWHAB,YWHAZ
5_Member	Reactome Gene Sets	R-HSA-8878159	Transcriptional regulation by RUNX3	-7.25758	-5.16164	10/96	5686,5688,5700,5701,5707,5711,5716,5717,5721,6046	PSMA5,PSMA7,PSMC1,PSMC2,PSMD1,PSMD5,PSMD10,PSMD11,PSME2,BRD2
5_Member	GO Biological Processes	GO:0051603	proteolysis involved in protein catabolic process	-7.23023	-5.13912	24/642	1861,5094,5611,5686,5688,5700,5701,5707,5717,6500,7184,9100,9709,23014,23326,23753,25793,51009,51434,51510,56957,84313,143384,200845	TOR1A,PCBP2,DNAJC3,PSMA5,PSMA7,PSMC1,PSMC2,PSMD1,PSMD11,SKP1,HSP90B1,USP10,HERPUD1,FBXO21,USP22,SDF2L1,FBXO7,DERL2,ANAPC7,CHMP5,OTUD7B,VPS25,CACUL1,KCTD6
5_Member	Reactome Gene Sets	R-HSA-202424	Downstream TCR signaling	-7.17139	-5.08267	10/98	5686,5688,5700,5701,5707,5711,5716,5717,5721,6500	PSMA5,PSMA7,PSMC1,PSMC2,PSMD1,PSMD5,PSMD10,PSMD11,PSME2,SKP1
5_Member	GO Biological Processes	GO:0030163	protein catabolic process	-7.16336	-5.07702	26/748	1861,3312,5094,5538,5611,5686,5688,5700,5701,5707,5717,6500,7184,9100,9709,23014,23326,23753,25793,51009,51434,51510,56957,84313,143384,200845	TOR1A,HSPA8,PCBP2,PPT1,DNAJC3,PSMA5,PSMA7,PSMC1,PSMC2,PSMD1,PSMD11,SKP1,HSP90B1,USP10,HERPUD1,FBXO21,USP22,SDF2L1,FBXO7,DERL2,ANAPC7,CHMP5,OTUD7B,VPS25,CACUL1,KCTD6
5_Member	Reactome Gene Sets	R-HSA-69620	Cell Cycle Checkpoints	-7.15925	-5.07528	16/293	4172,4175,5686,5688,5700,5701,5707,5711,5716,5717,5721,7529,7534,8317,22919,51434	MCM3,MCM6,PSMA5,PSMA7,PSMC1,PSMC2,PSMD1,PSMD5,PSMD10,PSMD11,PSME2,YWHAB,YWHAZ,CDC7,MAPRE1,ANAPC7
5_Member	Reactome Gene Sets	R-HSA-1234174	Cellular response to hypoxia	-7.12719	-5.04557	9/75	5686,5688,5700,5701,5707,5711,5716,5717,5721	PSMA5,PSMA7,PSMC1,PSMC2,PSMD1,PSMD5,PSMD10,PSMD11,PSME2
5_Member	Reactome Gene Sets	R-HSA-5607764	CLEC7A (Dectin-1) signaling	-7.04581	-4.97805	10/101	5686,5688,5700,5701,5707,5711,5716,5717,5721,6500	PSMA5,PSMA7,PSMC1,PSMC2,PSMD1,PSMD5,PSMD10,PSMD11,PSME2,SKP1
5_Member	Reactome Gene Sets	R-HSA-5668541	TNFR2 non-canonical NF-kB pathway	-7.0049	-4.94167	10/102	5686,5688,5700,5701,5707,5711,5716,5717,5721,6500	PSMA5,PSMA7,PSMC1,PSMC2,PSMD1,PSMD5,PSMD10,PSMD11,PSME2,SKP1
5_Member	Reactome Gene Sets	R-HSA-1257604	PIP3 activates AKT signaling	-6.90735	-4.85522	15/267	1459,2146,3065,3643,5686,5688,5700,5701,5707,5711,5716,5717,5721,5931,117145	CSNK2A2,EZH2,HDAC1,INSR,PSMA5,PSMA7,PSMC1,PSMC2,PSMD1,PSMD5,PSMD10,PSMD11,PSME2,RBBP7,THEM4
5_Member	Reactome Gene Sets	R-HSA-69275	G2/M Transition	-6.88902	-4.83908	13/196	3326,4218,5686,5688,5700,5701,5707,5711,5716,5717,5721,6500,22919	HSP90AB1,RAB8A,PSMA5,PSMA7,PSMC1,PSMC2,PSMD1,PSMD5,PSMD10,PSMD11,PSME2,SKP1,MAPRE1
5_Member	Reactome Gene Sets	R-HSA-9006925	Intracellular signaling by second messengers	-6.84377	-4.80033	16/309	1459,2146,3065,3643,3838,5686,5688,5700,5701,5707,5711,5716,5717,5721,5931,117145	CSNK2A2,EZH2,HDAC1,INSR,KPNA2,PSMA5,PSMA7,PSMC1,PSMC2,PSMD1,PSMD5,PSMD10,PSMD11,PSME2,RBBP7,THEM4
5_Member	Reactome Gene Sets	R-HSA-453274	Mitotic G2-G2/M phases	-6.83777	-4.79861	13/198	3326,4218,5686,5688,5700,5701,5707,5711,5716,5717,5721,6500,22919	HSP90AB1,RAB8A,PSMA5,PSMA7,PSMC1,PSMC2,PSMD1,PSMD5,PSMD10,PSMD11,PSME2,SKP1,MAPRE1
5_Member	Reactome Gene Sets	R-HSA-157118	Signaling by NOTCH	-6.77346	-4.73854	14/236	3065,5686,5688,5700,5701,5707,5711,5716,5717,5721,6500,7090,7534,94239	HDAC1,PSMA5,PSMA7,PSMC1,PSMC2,PSMD1,PSMD5,PSMD10,PSMD11,PSME2,SKP1,TLE3,YWHAZ,H2AZ2
5_Member	Reactome Gene Sets	R-HSA-8878171	Transcriptional regulation by RUNX1	-6.70634	-4.67562	14/239	1459,3065,5686,5688,5700,5701,5707,5711,5716,5717,5721,5929,94239,200845	CSNK2A2,HDAC1,PSMA5,PSMA7,PSMC1,PSMC2,PSMD1,PSMD5,PSMD10,PSMD11,PSME2,RBBP5,H2AZ2,KCTD6
5_Member	Reactome Gene Sets	R-HSA-5632684	Hedgehog 'on' state	-6.6503	-4.62372	9/85	5686,5688,5700,5701,5707,5711,5716,5717,5721	PSMA5,PSMA7,PSMC1,PSMC2,PSMD1,PSMD5,PSMD10,PSMD11,PSME2
5_Member	GO Biological Processes	GO:0043632	modification-dependent macromolecule catabolic process	-6.61523	-4.59277	22/593	5094,5394,5686,5688,5700,5701,5707,5717,6500,7184,9100,9709,23014,23326,25793,51009,51434,51510,56957,84313,143384,200845	PCBP2,EXOSC10,PSMA5,PSMA7,PSMC1,PSMC2,PSMD1,PSMD11,SKP1,HSP90B1,USP10,HERPUD1,FBXO21,USP22,FBXO7,DERL2,ANAPC7,CHMP5,OTUD7B,VPS25,CACUL1,KCTD6
5_Member	Reactome Gene Sets	R-HSA-5357801	Programmed Cell Death	-6.54273	-4.52232	13/210	3146,5686,5688,5700,5701,5707,5711,5716,5717,5721,7431,7529,7534	HMGB1,PSMA5,PSMA7,PSMC1,PSMC2,PSMD1,PSMD5,PSMD10,PSMD11,PSME2,VIM,YWHAB,YWHAZ
5_Member	Reactome Gene Sets	R-HSA-195721	Signaling by WNT	-6.42411	-4.41377	16/332	1459,3065,5686,5688,5700,5701,5707,5711,5716,5717,5721,5929,6500,7090,7534,94239	CSNK2A2,HDAC1,PSMA5,PSMA7,PSMC1,PSMC2,PSMD1,PSMD5,PSMD10,PSMD11,PSME2,RBBP5,SKP1,TLE3,YWHAZ,H2AZ2
5_Member	KEGG Pathway	hsa03050	Proteasome	-6.38626	-4.37792	7/46	5686,5688,5700,5701,5707,5717,5721	PSMA5,PSMA7,PSMC1,PSMC2,PSMD1,PSMD11,PSME2
5_Member	Reactome Gene Sets	R-HSA-4086400	PCP/CE pathway	-6.35312	-4.34675	9/92	5686,5688,5700,5701,5707,5711,5716,5717,5721	PSMA5,PSMA7,PSMC1,PSMC2,PSMD1,PSMD5,PSMD10,PSMD11,PSME2
5_Member	Reactome Gene Sets	R-HSA-202403	TCR signaling	-6.33876	-4.33436	10/120	5686,5688,5700,5701,5707,5711,5716,5717,5721,6500	PSMA5,PSMA7,PSMC1,PSMC2,PSMD1,PSMD5,PSMD10,PSMD11,PSME2,SKP1
5_Member	Reactome Gene Sets	R-HSA-8878166	Transcriptional regulation by RUNX2	-6.30519	-4.31051	10/121	5686,5688,5700,5701,5707,5711,5716,5717,5721,6500	PSMA5,PSMA7,PSMC1,PSMC2,PSMD1,PSMD5,PSMD10,PSMD11,PSME2,SKP1
5_Member	GO Biological Processes	GO:0006511	ubiquitin-dependent protein catabolic process	-6.27785	-4.287	21/571	5094,5686,5688,5700,5701,5707,5717,6500,7184,9100,9709,23014,23326,25793,51009,51434,51510,56957,84313,143384,200845	PCBP2,PSMA5,PSMA7,PSMC1,PSMC2,PSMD1,PSMD11,SKP1,HSP90B1,USP10,HERPUD1,FBXO21,USP22,FBXO7,DERL2,ANAPC7,CHMP5,OTUD7B,VPS25,CACUL1,KCTD6
5_Member	Reactome Gene Sets	R-HSA-1280215	Cytokine Signaling in Immune system	-6.27136	-4.2824	24/725	829,1399,3146,3312,3838,5478,5686,5688,5700,5701,5707,5711,5716,5717,5721,6500,6627,6647,6950,7184,7431,7534,8480,10410	CAPZA1,CRKL,HMGB1,HSPA8,KPNA2,PPIA,PSMA5,PSMA7,PSMC1,PSMC2,PSMD1,PSMD5,PSMD10,PSMD11,PSME2,SKP1,SNRPA1,SOD1,TCP1,HSP90B1,VIM,YWHAZ,RAE1,IFITM3
5_Member	Reactome Gene Sets	R-HSA-446652	Interleukin-1 family signaling	-6.26591	-4.28073	11/153	3146,5686,5688,5700,5701,5707,5711,5716,5717,5721,6500	HMGB1,PSMA5,PSMA7,PSMC1,PSMC2,PSMD1,PSMD5,PSMD10,PSMD11,PSME2,SKP1
5_Member	GO Biological Processes	GO:0019941	modification-dependent protein catabolic process	-6.1565	-4.18951	21/581	5094,5686,5688,5700,5701,5707,5717,6500,7184,9100,9709,23014,23326,25793,51009,51434,51510,56957,84313,143384,200845	PCBP2,PSMA5,PSMA7,PSMC1,PSMC2,PSMD1,PSMD11,SKP1,HSP90B1,USP10,HERPUD1,FBXO21,USP22,FBXO7,DERL2,ANAPC7,CHMP5,OTUD7B,VPS25,CACUL1,KCTD6
5_Member	Reactome Gene Sets	R-HSA-8939236	RUNX1 regulates transcription of genes involved in differentiation of HSCs	-6.01689	-4.05904	10/130	5686,5688,5700,5701,5707,5711,5716,5717,5721,94239	PSMA5,PSMA7,PSMC1,PSMC2,PSMD1,PSMD5,PSMD10,PSMD11,PSME2,H2AZ2
5_Member	Reactome Gene Sets	R-HSA-5689603	UCH proteinases	-5.97079	-4.01645	9/102	5686,5688,5700,5701,5707,5711,5716,5717,5721	PSMA5,PSMA7,PSMC1,PSMC2,PSMD1,PSMD5,PSMD10,PSMD11,PSME2
5_Member	Reactome Gene Sets	R-HSA-68882	Mitotic Anaphase	-5.96781	-4.01522	13/236	5686,5688,5700,5701,5707,5711,5716,5717,5721,5901,9798,22919,51434	PSMA5,PSMA7,PSMC1,PSMC2,PSMD1,PSMD5,PSMD10,PSMD11,PSME2,RAN,IST1,MAPRE1,ANAPC7
5_Member	Reactome Gene Sets	R-HSA-2555396	Mitotic Metaphase and Anaphase	-5.94725	-3.99813	13/237	5686,5688,5700,5701,5707,5711,5716,5717,5721,5901,9798,22919,51434	PSMA5,PSMA7,PSMC1,PSMC2,PSMD1,PSMD5,PSMD10,PSMD11,PSME2,RAN,IST1,MAPRE1,ANAPC7
5_Member	Reactome Gene Sets	R-HSA-2454202	Fc epsilon receptor (FCERI) signaling	-5.89614	-3.95218	10/134	5686,5688,5700,5701,5707,5711,5716,5717,5721,6500	PSMA5,PSMA7,PSMC1,PSMC2,PSMD1,PSMD5,PSMD10,PSMD11,PSME2,SKP1
5_Member	Reactome Gene Sets	R-HSA-382551	Transport of small molecules	-5.68036	-3.74821	23/729	48,291,483,526,1965,1968,2778,3954,5686,5688,5700,5701,5707,5711,5716,5717,5721,6446,6500,7419,8992,51009,245973	ACO1,SLC25A4,ATP1B3,ATP6V1B2,EIF2S1,EIF2S3,GNAS,LETM1,PSMA5,PSMA7,PSMC1,PSMC2,PSMD1,PSMD5,PSMD10,PSMD11,PSME2,SGK1,SKP1,VDAC3,ATP6V0E1,DERL2,ATP6V1C2
5_Member	Reactome Gene Sets	R-HSA-5621481	C-type lectin receptors (CLRs)	-5.66683	-3.73839	10/142	5686,5688,5700,5701,5707,5711,5716,5717,5721,6500	PSMA5,PSMA7,PSMC1,PSMC2,PSMD1,PSMD5,PSMD10,PSMD11,PSME2,SKP1
5_Member	Reactome Gene Sets	R-HSA-5619115	Disorders of transmembrane transporters	-5.66558	-3.73839	11/176	5686,5688,5700,5701,5707,5711,5716,5717,5721,8480,51009	PSMA5,PSMA7,PSMC1,PSMC2,PSMD1,PSMD5,PSMD10,PSMD11,PSME2,RAE1,DERL2
5_Member	Reactome Gene Sets	R-HSA-983169	Class I MHC mediated antigen processing & presentation	-5.64109	-3.72043	16/381	2923,3146,5686,5688,5700,5701,5707,5711,5716,5717,5721,6500,23014,25793,51434,200845	PDIA3,HMGB1,PSMA5,PSMA7,PSMC1,PSMC2,PSMD1,PSMD5,PSMD10,PSMD11,PSME2,SKP1,FBXO21,FBXO7,ANAPC7,KCTD6
5_Member	Reactome Gene Sets	R-HSA-5689880	Ub-specific processing proteases	-5.50902	-3.61048	12/220	5686,5688,5700,5701,5707,5711,5716,5717,5721,7419,9100,23326	PSMA5,PSMA7,PSMC1,PSMC2,PSMD1,PSMD5,PSMD10,PSMD11,PSME2,VDAC3,USP10,USP22
5_Member	Reactome Gene Sets	R-HSA-983168	Antigen processing: Ubiquitination & Proteasome degradation	-5.38242	-3.49752	14/309	5686,5688,5700,5701,5707,5711,5716,5717,5721,6500,23014,25793,51434,200845	PSMA5,PSMA7,PSMC1,PSMC2,PSMD1,PSMD5,PSMD10,PSMD11,PSME2,SKP1,FBXO21,FBXO7,ANAPC7,KCTD6
5_Member	Reactome Gene Sets	R-HSA-2467813	Separation of Sister Chromatids	-5.32243	-3.44198	11/191	5686,5688,5700,5701,5707,5711,5716,5717,5721,22919,51434	PSMA5,PSMA7,PSMC1,PSMC2,PSMD1,PSMD5,PSMD10,PSMD11,PSME2,MAPRE1,ANAPC7
5_Member	Reactome Gene Sets	R-HSA-1280218	Adaptive Immune System	-5.29806	-3.42203	23/769	829,2923,3146,5478,5686,5688,5700,5701,5707,5711,5716,5717,5721,6500,7529,7534,8905,23014,25793,30011,51434,117145,200845	CAPZA1,PDIA3,HMGB1,PPIA,PSMA5,PSMA7,PSMC1,PSMC2,PSMD1,PSMD5,PSMD10,PSMD11,PSME2,SKP1,YWHAB,YWHAZ,AP1S2,FBXO21,FBXO7,SH3KBP1,ANAPC7,THEM4,KCTD6
5_Member	Reactome Gene Sets	R-HSA-68886	M Phase	-5.1313	-3.26681	16/418	1459,5686,5688,5700,5701,5707,5711,5716,5717,5721,5901,8480,9798,22919,51434,94239	CSNK2A2,PSMA5,PSMA7,PSMC1,PSMC2,PSMD1,PSMD5,PSMD10,PSMD11,PSME2,RAN,RAE1,IST1,MAPRE1,ANAPC7,H2AZ2
5_Member	WikiPathways	WP2359	Parkin-ubiquitin proteasomal system pathway	-5.08566	-3.224	7/71	3312,5700,5701,5707,5711,5716,5717	HSPA8,PSMC1,PSMC2,PSMD1,PSMD5,PSMD10,PSMD11
5_Member	Reactome Gene Sets	R-HSA-5688426	Deubiquitination	-4.8642	-3.02327	13/298	5686,5688,5700,5701,5707,5711,5716,5717,5721,7419,9100,23326,56957	PSMA5,PSMA7,PSMC1,PSMC2,PSMD1,PSMD5,PSMD10,PSMD11,PSME2,VDAC3,USP10,USP22,OTUD7B
5_Member	Reactome Gene Sets	R-HSA-3858494	Beta-catenin independent WNT signaling	-4.69043	-2.86146	9/146	5686,5688,5700,5701,5707,5711,5716,5717,5721	PSMA5,PSMA7,PSMC1,PSMC2,PSMD1,PSMD5,PSMD10,PSMD11,PSME2
5_Member	GO Biological Processes	GO:0010498	proteasomal protein catabolic process	-4.43013	-2.63279	14/376	1861,5094,5686,5688,5700,5701,5707,5717,6500,7184,9709,23753,51009,51434	TOR1A,PCBP2,PSMA5,PSMA7,PSMC1,PSMC2,PSMD1,PSMD11,SKP1,HSP90B1,HERPUD1,SDF2L1,DERL2,ANAPC7
5_Member	CORUM	CORUM:181	26S proteasome	-4.17134	-2.39889	4/22	5686,5688,5700,5701	PSMA5,PSMA7,PSMC1,PSMC2
5_Member	WikiPathways	WP5124	Alzheimer's disease	-4.03982	-2.27536	11/263	291,1459,1965,3643,5686,5688,5700,5701,5707,7419,10313	SLC25A4,CSNK2A2,EIF2S1,INSR,PSMA5,PSMA7,PSMC1,PSMC2,PSMD1,VDAC3,RTN3
5_Member	KEGG Pathway	hsa05017	Spinocerebellar ataxia	-3.93441	-2.17779	8/143	291,5686,5688,5700,5701,5707,5717,7419	SLC25A4,PSMA5,PSMA7,PSMC1,PSMC2,PSMD1,PSMD11,VDAC3
5_Member	Reactome Gene Sets	R-HSA-5663202	Diseases of signal transduction by growth factor receptors and second messengers	-3.7822	-2.05251	14/433	3065,5686,5688,5700,5701,5707,5711,5716,5717,5721,6500,7170,7529,51009	HDAC1,PSMA5,PSMA7,PSMC1,PSMC2,PSMD1,PSMD5,PSMD10,PSMD11,PSME2,SKP1,TPM3,YWHAB,DERL2
5_Member	GO Biological Processes	GO:0043248	proteasome assembly	-3.6645	-1.94817	3/12	5711,5716,5717	PSMD5,PSMD10,PSMD11
5_Member	GO Biological Processes	GO:0043161	proteasome-mediated ubiquitin-dependent protein catabolic process	-3.60513	-1.89583	12/345	5094,5686,5688,5700,5701,5707,5717,6500,7184,9709,51009,51434	PCBP2,PSMA5,PSMA7,PSMC1,PSMC2,PSMD1,PSMD11,SKP1,HSP90B1,HERPUD1,DERL2,ANAPC7
5_Member	CORUM	CORUM:192	PA28-20S proteasome	-3.27189	-1.61152	3/16	5686,5688,5721	PSMA5,PSMA7,PSME2
5_Member	Reactome Gene Sets	R-HSA-5683057	MAPK family signaling cascades	-3.25178	-1.59495	11/325	989,5686,5688,5700,5701,5707,5711,5716,5717,5721,7529	SEPTIN7,PSMA5,PSMA7,PSMC1,PSMC2,PSMD1,PSMD5,PSMD10,PSMD11,PSME2,YWHAB
5_Member	WikiPathways	WP2059	Alzheimer's disease and miRNA effects	-3.21883	-1.56814	11/328	291,1459,1965,3643,5686,5688,5700,5701,5707,7419,10313	SLC25A4,CSNK2A2,EIF2S1,INSR,PSMA5,PSMA7,PSMC1,PSMC2,PSMD1,VDAC3,RTN3
5_Member	Reactome Gene Sets	R-HSA-5673001	RAF/MAP kinase cascade	-3.18245	-1.54208	10/280	5686,5688,5700,5701,5707,5711,5716,5717,5721,7529	PSMA5,PSMA7,PSMC1,PSMC2,PSMD1,PSMD5,PSMD10,PSMD11,PSME2,YWHAB
5_Member	Reactome Gene Sets	R-HSA-5684996	MAPK1/MAPK3 signaling	-3.11199	-1.48328	10/286	5686,5688,5700,5701,5707,5711,5716,5717,5721,7529	PSMA5,PSMA7,PSMC1,PSMC2,PSMD1,PSMD5,PSMD10,PSMD11,PSME2,YWHAB
5_Member	KEGG Pathway	hsa05169	Epstein-Barr virus infection	-2.31078	-0.816299	7/202	2923,3065,5700,5701,5707,5717,7431	PDIA3,HDAC1,PSMC1,PSMC2,PSMD1,PSMD11,VIM
6_Summary	GO Biological Processes	GO:0043603	cellular amide metabolic process	-10.943	-8.03313	33/796	38,1915,1965,1968,1984,3376,3417,5538,6124,6128,6129,6133,6147,6187,6191,6224,6647,8664,8802,8879,9524,10209,10480,11315,23597,29956,30001,51081,51258,51386,64834,84311,390916,6746,526,8992,245973,3838,5611,5901,8480,1736,5394,10813,54881,55131,3608,26156,3703,9528,58515,128869	ACAT1,EEF1A1,EIF2S1,EIF2S3,EIF5A,IARS1,IDH1,PPT1,RPL4,RPL6,RPL7,RPL9,RPL23A,RPS2,RPS4X,RPS20,SOD1,EIF3D,SUCLG1,SGPL1,TECR,EIF1,EIF3M,PARK7,ACOT9,CERS2,ERO1A,MRPS7,MRPL51,EIF3L,ELOVL1,MRPL45,NUDT19,SSR2,ATP6V1B2,ATP6V0E1,ATP6V1C2,KPNA2,DNAJC3,RAN,RAE1,DKC1,EXOSC10,UTP14A,TEX10,RBM28,ILF2,RSL1D1,STT3A,TMEM59,SELENOK,PIGU
6_Member	GO Biological Processes	GO:0043603	cellular amide metabolic process	-10.943	-8.03313	33/796	38,1915,1965,1968,1984,3376,3417,5538,6124,6128,6129,6133,6147,6187,6191,6224,6647,8664,8802,8879,9524,10209,10480,11315,23597,29956,30001,51081,51258,51386,64834,84311,390916	ACAT1,EEF1A1,EIF2S1,EIF2S3,EIF5A,IARS1,IDH1,PPT1,RPL4,RPL6,RPL7,RPL9,RPL23A,RPS2,RPS4X,RPS20,SOD1,EIF3D,SUCLG1,SGPL1,TECR,EIF1,EIF3M,PARK7,ACOT9,CERS2,ERO1A,MRPS7,MRPL51,EIF3L,ELOVL1,MRPL45,NUDT19
6_Member	Reactome Gene Sets	R-HSA-156827	L13a-mediated translational silencing of Ceruloplasmin expression	-9.90396	-7.18864	13/111	1965,1968,6124,6128,6129,6133,6147,6187,6191,6224,8664,10480,51386	EIF2S1,EIF2S3,RPL4,RPL6,RPL7,RPL9,RPL23A,RPS2,RPS4X,RPS20,EIF3D,EIF3M,EIF3L
6_Member	Reactome Gene Sets	R-HSA-72706	GTP hydrolysis and joining of the 60S ribosomal subunit	-9.85433	-7.15875	13/112	1965,1968,6124,6128,6129,6133,6147,6187,6191,6224,8664,10480,51386	EIF2S1,EIF2S3,RPL4,RPL6,RPL7,RPL9,RPL23A,RPS2,RPS4X,RPS20,EIF3D,EIF3M,EIF3L
6_Member	GO Biological Processes	GO:0043604	amide biosynthetic process	-9.69093	-7.05084	25/521	38,1915,1965,1968,1984,3376,5538,6124,6128,6129,6133,6147,6187,6191,6224,8664,9524,10209,10480,29956,51081,51258,51386,64834,84311	ACAT1,EEF1A1,EIF2S1,EIF2S3,EIF5A,IARS1,PPT1,RPL4,RPL6,RPL7,RPL9,RPL23A,RPS2,RPS4X,RPS20,EIF3D,TECR,EIF1,EIF3M,CERS2,MRPS7,MRPL51,EIF3L,ELOVL1,MRPL45
6_Member	Reactome Gene Sets	R-HSA-72613	Eukaryotic Translation Initiation	-9.52055	-6.93519	13/119	1965,1968,6124,6128,6129,6133,6147,6187,6191,6224,8664,10480,51386	EIF2S1,EIF2S3,RPL4,RPL6,RPL7,RPL9,RPL23A,RPS2,RPS4X,RPS20,EIF3D,EIF3M,EIF3L
6_Member	Reactome Gene Sets	R-HSA-72737	Cap-dependent Translation Initiation	-9.52055	-6.93519	13/119	1965,1968,6124,6128,6129,6133,6147,6187,6191,6224,8664,10480,51386	EIF2S1,EIF2S3,RPL4,RPL6,RPL7,RPL9,RPL23A,RPS2,RPS4X,RPS20,EIF3D,EIF3M,EIF3L
6_Member	Reactome Gene Sets	R-HSA-72766	Translation	-8.83108	-6.45542	18/291	1915,1965,1968,3376,6124,6128,6129,6133,6147,6187,6191,6224,6746,8664,10480,51081,51258,51386	EEF1A1,EIF2S1,EIF2S3,IARS1,RPL4,RPL6,RPL7,RPL9,RPL23A,RPS2,RPS4X,RPS20,SSR2,EIF3D,EIF3M,MRPS7,MRPL51,EIF3L
6_Member	GO Biological Processes	GO:0006518	peptide metabolic process	-8.7915	-6.42948	24/532	1915,1965,1968,1984,3376,3417,6124,6128,6129,6133,6147,6187,6191,6224,6647,8664,10209,10480,11315,30001,51081,51258,51386,84311	EEF1A1,EIF2S1,EIF2S3,EIF5A,IARS1,IDH1,RPL4,RPL6,RPL7,RPL9,RPL23A,RPS2,RPS4X,RPS20,SOD1,EIF3D,EIF1,EIF3M,PARK7,ERO1A,MRPS7,MRPL51,EIF3L,MRPL45
6_Member	GO Biological Processes	GO:0006412	translation	-8.63184	-6.31243	20/375	1915,1965,1968,1984,3376,6124,6128,6129,6133,6147,6187,6191,6224,8664,10209,10480,51081,51258,51386,84311	EEF1A1,EIF2S1,EIF2S3,EIF5A,IARS1,RPL4,RPL6,RPL7,RPL9,RPL23A,RPS2,RPS4X,RPS20,EIF3D,EIF1,EIF3M,MRPS7,MRPL51,EIF3L,MRPL45
6_Member	GO Biological Processes	GO:0002181	cytoplasmic translation	-8.22541	-5.9872	12/124	1968,6124,6128,6129,6133,6147,6187,6191,6224,8664,10480,51386	EIF2S3,RPL4,RPL6,RPL7,RPL9,RPL23A,RPS2,RPS4X,RPS20,EIF3D,EIF3M,EIF3L
6_Member	Reactome Gene Sets	R-HSA-72689	Formation of a pool of free 40S subunits	-8.13142	-5.91297	11/101	6124,6128,6129,6133,6147,6187,6191,6224,8664,10480,51386	RPL4,RPL6,RPL7,RPL9,RPL23A,RPS2,RPS4X,RPS20,EIF3D,EIF3M,EIF3L
6_Member	GO Biological Processes	GO:0043043	peptide biosynthetic process	-8.0839	-5.87183	20/404	1915,1965,1968,1984,3376,6124,6128,6129,6133,6147,6187,6191,6224,8664,10209,10480,51081,51258,51386,84311	EEF1A1,EIF2S1,EIF2S3,EIF5A,IARS1,RPL4,RPL6,RPL7,RPL9,RPL23A,RPS2,RPS4X,RPS20,EIF3D,EIF1,EIF3M,MRPS7,MRPL51,EIF3L,MRPL45
6_Member	Reactome Gene Sets	R-HSA-9711097	Cellular response to starvation	-8.06632	-5.86631	13/156	526,1965,1968,6124,6128,6129,6133,6147,6187,6191,6224,8992,245973	ATP6V1B2,EIF2S1,EIF2S3,RPL4,RPL6,RPL7,RPL9,RPL23A,RPS2,RPS4X,RPS20,ATP6V0E1,ATP6V1C2
6_Member	Reactome Gene Sets	R-HSA-168255	Influenza Infection	-7.10478	-5.0255	12/156	3838,5611,5901,6124,6128,6129,6133,6147,6187,6191,6224,8480	KPNA2,DNAJC3,RAN,RPL4,RPL6,RPL7,RPL9,RPL23A,RPS2,RPS4X,RPS20,RAE1
6_Member	Reactome Gene Sets	R-HSA-9633012	Response of EIF2AK4 (GCN2) to amino acid deficiency	-7.04581	-4.97805	10/101	1965,1968,6124,6128,6129,6133,6147,6187,6191,6224	EIF2S1,EIF2S3,RPL4,RPL6,RPL7,RPL9,RPL23A,RPS2,RPS4X,RPS20
6_Member	Reactome Gene Sets	R-HSA-8868773	rRNA processing in the nucleus and cytosol	-6.94089	-4.88436	13/194	1736,5394,6124,6128,6129,6133,6147,6187,6191,6224,10813,54881,55131	DKC1,EXOSC10,RPL4,RPL6,RPL7,RPL9,RPL23A,RPS2,RPS4X,RPS20,UTP14A,TEX10,RBM28
6_Member	CORUM	CORUM:3055	Nop56p-associated pre-rRNA complex	-6.92444	-4.87012	10/104	1915,3608,6124,6128,6129,6133,6147,6187,26156,55131	EEF1A1,ILF2,RPL4,RPL6,RPL7,RPL9,RPL23A,RPS2,RSL1D1,RBM28
6_Member	Reactome Gene Sets	R-HSA-72312	rRNA processing	-6.68766	-4.65901	13/204	1736,5394,6124,6128,6129,6133,6147,6187,6191,6224,10813,54881,55131	DKC1,EXOSC10,RPL4,RPL6,RPL7,RPL9,RPL23A,RPS2,RPS4X,RPS20,UTP14A,TEX10,RBM28
6_Member	Reactome Gene Sets	R-HSA-156902	Peptide chain elongation	-6.4772	-4.46084	9/89	1915,6124,6128,6129,6133,6147,6187,6191,6224	EEF1A1,RPL4,RPL6,RPL7,RPL9,RPL23A,RPS2,RPS4X,RPS20
6_Member	Reactome Gene Sets	R-HSA-192823	Viral mRNA Translation	-6.4772	-4.46084	9/89	5611,6124,6128,6129,6133,6147,6187,6191,6224	DNAJC3,RPL4,RPL6,RPL7,RPL9,RPL23A,RPS2,RPS4X,RPS20
6_Member	Reactome Gene Sets	R-HSA-6791226	Major pathway of rRNA processing in the nucleolus and cytosol	-6.32532	-4.32288	12/184	5394,6124,6128,6129,6133,6147,6187,6191,6224,10813,54881,55131	EXOSC10,RPL4,RPL6,RPL7,RPL9,RPL23A,RPS2,RPS4X,RPS20,UTP14A,TEX10,RBM28
6_Member	Reactome Gene Sets	R-HSA-156842	Eukaryotic Translation Elongation	-6.31278	-4.31617	9/93	1915,6124,6128,6129,6133,6147,6187,6191,6224	EEF1A1,RPL4,RPL6,RPL7,RPL9,RPL23A,RPS2,RPS4X,RPS20
6_Member	GO Biological Processes	GO:0034645	cellular macromolecule biosynthetic process	-5.87186	-3.92961	24/764	1915,1965,1968,1984,3376,3703,6124,6128,6129,6133,6147,6187,6191,6224,8664,9528,10209,10480,51081,51258,51386,58515,84311,128869	EEF1A1,EIF2S1,EIF2S3,EIF5A,IARS1,STT3A,RPL4,RPL6,RPL7,RPL9,RPL23A,RPS2,RPS4X,RPS20,EIF3D,TMEM59,EIF1,EIF3M,MRPS7,MRPL51,EIF3L,SELENOK,MRPL45,PIGU
6_Member	Reactome Gene Sets	R-HSA-168273	Influenza Viral RNA Transcription and Replication	-5.86661	-3.92606	10/135	5611,6124,6128,6129,6133,6147,6187,6191,6224,8480	DNAJC3,RPL4,RPL6,RPL7,RPL9,RPL23A,RPS2,RPS4X,RPS20,RAE1
6_Member	CORUM	CORUM:306	Ribosome, cytoplasmic	-5.78212	-3.84326	8/80	6124,6128,6129,6133,6147,6187,6191,6224	RPL4,RPL6,RPL7,RPL9,RPL23A,RPS2,RPS4X,RPS20
6_Member	Reactome Gene Sets	R-HSA-1799339	SRP-dependent cotranslational protein targeting to membrane	-5.62944	-3.7104	9/112	6124,6128,6129,6133,6147,6187,6191,6224,6746	RPL4,RPL6,RPL7,RPL9,RPL23A,RPS2,RPS4X,RPS20,SSR2
6_Member	WikiPathways	WP477	Cytoplasmic ribosomal proteins	-5.46692	-3.57297	8/88	6124,6128,6129,6133,6147,6187,6191,6224	RPL4,RPL6,RPL7,RPL9,RPL23A,RPS2,RPS4X,RPS20
6_Member	Reactome Gene Sets	R-HSA-2408522	Selenoamino acid metabolism	-5.44118	-3.55027	9/118	3376,6124,6128,6129,6133,6147,6187,6191,6224	IARS1,RPL4,RPL6,RPL7,RPL9,RPL23A,RPS2,RPS4X,RPS20
6_Member	Reactome Gene Sets	R-HSA-2408557	Selenocysteine synthesis	-5.28619	-3.41452	8/93	6124,6128,6129,6133,6147,6187,6191,6224	RPL4,RPL6,RPL7,RPL9,RPL23A,RPS2,RPS4X,RPS20
6_Member	Reactome Gene Sets	R-HSA-72764	Eukaryotic Translation Termination	-5.28619	-3.41452	8/93	6124,6128,6129,6133,6147,6187,6191,6224	RPL4,RPL6,RPL7,RPL9,RPL23A,RPS2,RPS4X,RPS20
6_Member	Reactome Gene Sets	R-HSA-975956	Nonsense Mediated Decay (NMD) independent of the Exon Junction Complex (EJC)	-5.21701	-3.34679	8/95	6124,6128,6129,6133,6147,6187,6191,6224	RPL4,RPL6,RPL7,RPL9,RPL23A,RPS2,RPS4X,RPS20
6_Member	Reactome Gene Sets	R-HSA-927802	Nonsense-Mediated Decay (NMD)	-4.60629	-2.78513	8/115	6124,6128,6129,6133,6147,6187,6191,6224	RPL4,RPL6,RPL7,RPL9,RPL23A,RPS2,RPS4X,RPS20
6_Member	Reactome Gene Sets	R-HSA-975957	Nonsense Mediated Decay (NMD) enhanced by the Exon Junction Complex (EJC)	-4.60629	-2.78513	8/115	6124,6128,6129,6133,6147,6187,6191,6224	RPL4,RPL6,RPL7,RPL9,RPL23A,RPS2,RPS4X,RPS20
6_Member	KEGG Pathway	hsa03010	Ribosome	-4.41947	-2.62335	9/158	6124,6128,6129,6133,6147,6187,6191,6224,51081	RPL4,RPL6,RPL7,RPL9,RPL23A,RPS2,RPS4X,RPS20,MRPS7
6_Member	CORUM	CORUM:308	60S ribosomal subunit, cytoplasmic	-3.93591	-2.17818	5/47	6124,6128,6129,6133,6147	RPL4,RPL6,RPL7,RPL9,RPL23A
6_Member	KEGG Pathway	hsa05171	Coronavirus disease - COVID-19	-2.55675	-1.0202	8/232	6124,6128,6129,6133,6147,6187,6191,6224	RPL4,RPL6,RPL7,RPL9,RPL23A,RPS2,RPS4X,RPS20
7_Summary	KEGG Pathway	hsa04141	Protein processing in endoplasmic reticulum	-10.5499	-7.70624	16/171	573,1965,2923,3301,3312,3326,3703,5611,6500,6746,7184,9709,10130,30001,51009,51726,1861,3329,7009,23753,9131,51506,58515	BAG1,EIF2S1,PDIA3,DNAJA1,HSPA8,HSP90AB1,STT3A,DNAJC3,SKP1,SSR2,HSP90B1,HERPUD1,PDIA6,ERO1A,DERL2,DNAJB11,TOR1A,HSPD1,TMBIM6,SDF2L1,AIFM1,UFC1,SELENOK
7_Member	KEGG Pathway	hsa04141	Protein processing in endoplasmic reticulum	-10.5499	-7.70624	16/171	573,1965,2923,3301,3312,3326,3703,5611,6500,6746,7184,9709,10130,30001,51009,51726	BAG1,EIF2S1,PDIA3,DNAJA1,HSPA8,HSP90AB1,STT3A,DNAJC3,SKP1,SSR2,HSP90B1,HERPUD1,PDIA6,ERO1A,DERL2,DNAJB11
7_Member	GO Biological Processes	GO:0035966	response to topologically incorrect protein	-7.42393	-5.30322	12/146	1861,1965,3301,3312,3326,3329,5611,7009,9709,23753,30001,51009	TOR1A,EIF2S1,DNAJA1,HSPA8,HSP90AB1,HSPD1,DNAJC3,TMBIM6,HERPUD1,SDF2L1,ERO1A,DERL2
7_Member	GO Biological Processes	GO:0034976	response to endoplasmic reticulum stress	-7.07669	-5.00436	14/223	1861,1965,2923,5611,7009,7184,9131,9709,10130,23753,30001,51009,51506,58515	TOR1A,EIF2S1,PDIA3,DNAJC3,TMBIM6,HSP90B1,AIFM1,HERPUD1,PDIA6,SDF2L1,ERO1A,DERL2,UFC1,SELENOK
7_Member	GO Biological Processes	GO:0006986	response to unfolded protein	-6.2064	-4.23235	10/124	1965,3301,3312,3326,3329,5611,7009,9709,30001,51009	EIF2S1,DNAJA1,HSPA8,HSP90AB1,HSPD1,DNAJC3,TMBIM6,HERPUD1,ERO1A,DERL2
7_Member	GO Biological Processes	GO:0035967	cellular response to topologically incorrect protein	-6.04371	-4.08408	9/100	1861,1965,3312,3329,7009,9709,23753,30001,51009	TOR1A,EIF2S1,HSPA8,HSPD1,TMBIM6,HERPUD1,SDF2L1,ERO1A,DERL2
7_Member	GO Biological Processes	GO:0034620	cellular response to unfolded protein	-4.7415	-2.9099	7/80	1965,3312,3329,7009,9709,30001,51009	EIF2S1,HSPA8,HSPD1,TMBIM6,HERPUD1,ERO1A,DERL2
7_Member	GO Biological Processes	GO:0030970	retrograde protein transport, ER to cytosol	-3.19085	-1.54752	3/17	7184,9709,51009	HSP90B1,HERPUD1,DERL2
7_Member	GO Biological Processes	GO:1903513	endoplasmic reticulum to cytosol transport	-3.19085	-1.54752	3/17	7184,9709,51009	HSP90B1,HERPUD1,DERL2
7_Member	GO Biological Processes	GO:0032527	protein exit from endoplasmic reticulum	-2.7401	-1.16801	3/24	7184,9709,51009	HSP90B1,HERPUD1,DERL2
7_Member	GO Biological Processes	GO:0030968	endoplasmic reticulum unfolded protein response	-2.64681	-1.089	4/54	1965,9709,30001,51009	EIF2S1,HERPUD1,ERO1A,DERL2
7_Member	GO Biological Processes	GO:0036503	ERAD pathway	-2.43546	-0.919814	5/100	1861,7184,9709,23753,51009	TOR1A,HSP90B1,HERPUD1,SDF2L1,DERL2
8_Summary	GO Biological Processes	GO:0031329	regulation of cellular catabolic process	-10.2529	-7.43555	32/798	291,526,1459,1736,1915,2017,3146,3326,3417,3643,4218,5223,5716,6829,7431,7812,8992,9100,9125,9131,9528,9709,10241,11315,25793,51441,54915,55051,60493,79031,195827,245973,3312,7009,23557,51506,51510,84313,128077,4946,5700,5701	SLC25A4,ATP6V1B2,CSNK2A2,DKC1,EEF1A1,CTTN,HMGB1,HSP90AB1,IDH1,INSR,RAB8A,PGAM1,PSMD10,SUPT5H,VIM,CSDE1,ATP6V0E1,USP10,CNOT9,AIFM1,TMEM59,HERPUD1,CALCOCO2,PARK7,FBXO7,YTHDF2,YTHDF1,NRDE2,FASTKD5,PDCL3,PRXL2C,ATP6V1C2,HSPA8,TMBIM6,SNAPIN,UFC1,CHMP5,VPS25,LIX1L,OAZ1,PSMC1,PSMC2
8_Member	GO Biological Processes	GO:0031329	regulation of cellular catabolic process	-10.2529	-7.43555	32/798	291,526,1459,1736,1915,2017,3146,3326,3417,3643,4218,5223,5716,6829,7431,7812,8992,9100,9125,9131,9528,9709,10241,11315,25793,51441,54915,55051,60493,79031,195827,245973	SLC25A4,ATP6V1B2,CSNK2A2,DKC1,EEF1A1,CTTN,HMGB1,HSP90AB1,IDH1,INSR,RAB8A,PGAM1,PSMD10,SUPT5H,VIM,CSDE1,ATP6V0E1,USP10,CNOT9,AIFM1,TMEM59,HERPUD1,CALCOCO2,PARK7,FBXO7,YTHDF2,YTHDF1,NRDE2,FASTKD5,PDCL3,PRXL2C,ATP6V1C2
8_Member	GO Biological Processes	GO:0006914	autophagy	-5.53055	-3.62892	14/300	3146,3312,4218,7009,9100,9528,10241,11315,23557,25793,51506,51510,84313,128077	HMGB1,HSPA8,RAB8A,TMBIM6,USP10,TMEM59,CALCOCO2,PARK7,SNAPIN,FBXO7,UFC1,CHMP5,VPS25,LIX1L
8_Member	GO Biological Processes	GO:0061919	process utilizing autophagic mechanism	-5.53055	-3.62892	14/300	3146,3312,4218,7009,9100,9528,10241,11315,23557,25793,51506,51510,84313,128077	HMGB1,HSPA8,RAB8A,TMBIM6,USP10,TMEM59,CALCOCO2,PARK7,SNAPIN,FBXO7,UFC1,CHMP5,VPS25,LIX1L
8_Member	GO Biological Processes	GO:0010506	regulation of autophagy	-5.52214	-3.62206	15/344	291,526,1459,1915,2017,3146,4218,6829,8992,9100,9528,10241,11315,25793,245973	SLC25A4,ATP6V1B2,CSNK2A2,EEF1A1,CTTN,HMGB1,RAB8A,SUPT5H,ATP6V0E1,USP10,TMEM59,CALCOCO2,PARK7,FBXO7,ATP6V1C2
8_Member	GO Biological Processes	GO:0009896	positive regulation of catabolic process	-4.54375	-2.72516	17/519	291,3146,3643,4946,5700,5701,5716,6829,9125,9528,9709,10241,11315,25793,51441,54915,195827	SLC25A4,HMGB1,INSR,OAZ1,PSMC1,PSMC2,PSMD10,SUPT5H,CNOT9,TMEM59,HERPUD1,CALCOCO2,PARK7,FBXO7,YTHDF2,YTHDF1,PRXL2C
8_Member	GO Biological Processes	GO:0031331	positive regulation of cellular catabolic process	-3.91928	-2.16488	14/420	291,3146,3643,5716,6829,9125,9528,9709,10241,11315,25793,51441,54915,195827	SLC25A4,HMGB1,INSR,PSMD10,SUPT5H,CNOT9,TMEM59,HERPUD1,CALCOCO2,PARK7,FBXO7,YTHDF2,YTHDF1,PRXL2C
8_Member	GO Biological Processes	GO:0010508	positive regulation of autophagy	-3.14229	-1.50361	7/144	291,3146,6829,9528,10241,11315,25793	SLC25A4,HMGB1,SUPT5H,TMEM59,CALCOCO2,PARK7,FBXO7
9_Summary	GO Biological Processes	GO:0022613	ribonucleoprotein complex biogenesis	-9.73724	-7.08742	24/477	1662,1736,1968,2971,3326,5394,5901,6128,6129,6147,6627,8664,9129,10480,10713,10813,10946,25983,26156,26574,29889,51001,51081,51386,79002	DDX10,DKC1,EIF2S3,GTF3A,HSP90AB1,EXOSC10,RAN,RPL6,RPL7,RPL23A,SNRPA1,EIF3D,PRPF3,EIF3M,USP39,UTP14A,SF3A3,NGDN,RSL1D1,AATF,GNL2,MTERF3,MRPS7,EIF3L,TRIR
9_Member	GO Biological Processes	GO:0022613	ribonucleoprotein complex biogenesis	-9.73724	-7.08742	24/477	1662,1736,1968,2971,3326,5394,5901,6128,6129,6147,6627,8664,9129,10480,10713,10813,10946,25983,26156,26574,29889,51001,51081,51386	DDX10,DKC1,EIF2S3,GTF3A,HSP90AB1,EXOSC10,RAN,RPL6,RPL7,RPL23A,SNRPA1,EIF3D,PRPF3,EIF3M,USP39,UTP14A,SF3A3,NGDN,RSL1D1,AATF,GNL2,MTERF3,MRPS7,EIF3L
9_Member	GO Biological Processes	GO:0042254	ribosome biogenesis	-6.25951	-4.27621	15/300	1662,1736,2971,5394,5901,6128,6129,6147,10813,25983,26156,26574,29889,51001,51081	DDX10,DKC1,GTF3A,EXOSC10,RAN,RPL6,RPL7,RPL23A,UTP14A,NGDN,RSL1D1,AATF,GNL2,MTERF3,MRPS7
9_Member	GO Biological Processes	GO:0042273	ribosomal large subunit biogenesis	-2.95966	-1.35595	5/76	2971,6128,6129,6147,26156	GTF3A,RPL6,RPL7,RPL23A,RSL1D1
9_Member	GO Biological Processes	GO:0016072	rRNA metabolic process	-2.90528	-1.3116	9/253	1662,1736,2971,5394,6129,10813,25983,26156,79002	DDX10,DKC1,GTF3A,EXOSC10,RPL7,UTP14A,NGDN,RSL1D1,TRIR
9_Member	GO Biological Processes	GO:0006364	rRNA processing	-2.09366	-0.644139	7/222	1662,1736,5394,6129,10813,25983,26156	DDX10,DKC1,EXOSC10,RPL7,UTP14A,NGDN,RSL1D1
10_Summary	GO Biological Processes	GO:2001233	regulation of apoptotic signaling pathway	-9.43969	-6.87622	21/374	291,835,1459,1984,2017,2140,2923,3065,3190,3301,5329,5478,5716,6647,7009,8692,9709,10955,11315,26574,51060,1655,2874,3146,3954,10049,10162,23326,25793,29956,79794,4771,9100,11261,51094,56957,58515	SLC25A4,CASP2,CSNK2A2,EIF5A,CTTN,EYA3,PDIA3,HDAC1,HNRNPK,DNAJA1,PLAUR,PPIA,PSMD10,SOD1,TMBIM6,HYAL2,HERPUD1,SERINC3,PARK7,AATF,TXNDC12,DDX5,GPS2,HMGB1,LETM1,DNAJB6,LPCAT3,USP22,FBXO7,CERS2,SPRING1,NF2,USP10,CHP1,ADIPOR1,OTUD7B,SELENOK
10_Member	GO Biological Processes	GO:2001233	regulation of apoptotic signaling pathway	-9.43969	-6.87622	21/374	291,835,1459,1984,2017,2140,2923,3065,3190,3301,5329,5478,5716,6647,7009,8692,9709,10955,11315,26574,51060	SLC25A4,CASP2,CSNK2A2,EIF5A,CTTN,EYA3,PDIA3,HDAC1,HNRNPK,DNAJA1,PLAUR,PPIA,PSMD10,SOD1,TMBIM6,HYAL2,HERPUD1,SERINC3,PARK7,AATF,TXNDC12
10_Member	GO Biological Processes	GO:2001234	negative regulation of apoptotic signaling pathway	-6.84162	-4.80033	14/233	291,1459,2017,2140,3065,3301,5329,5478,5716,7009,9709,11315,26574,51060	SLC25A4,CSNK2A2,CTTN,EYA3,HDAC1,DNAJA1,PLAUR,PPIA,PSMD10,TMBIM6,HERPUD1,PARK7,AATF,TXNDC12
10_Member	GO Biological Processes	GO:2001242	regulation of intrinsic apoptotic signaling pathway	-6.64096	-4.61645	12/172	1984,3065,3190,3301,5329,5478,6647,7009,9709,10955,11315,51060	EIF5A,HDAC1,HNRNPK,DNAJA1,PLAUR,PPIA,SOD1,TMBIM6,HERPUD1,SERINC3,PARK7,TXNDC12
10_Member	GO Biological Processes	GO:2001243	negative regulation of intrinsic apoptotic signaling pathway	-5.01917	-3.16174	8/101	3065,3301,5329,5478,7009,9709,11315,51060	HDAC1,DNAJA1,PLAUR,PPIA,TMBIM6,HERPUD1,PARK7,TXNDC12
10_Member	GO Biological Processes	GO:1902235	regulation of endoplasmic reticulum stress-induced intrinsic apoptotic signaling pathway	-4.76336	-2.92811	5/32	7009,9709,10955,11315,51060	TMBIM6,HERPUD1,SERINC3,PARK7,TXNDC12
10_Member	GO Biological Processes	GO:0080135	regulation of cellular response to stress	-4.66964	-2.84329	21/726	1655,2140,2874,3146,3190,3301,3954,5478,5716,6647,7009,9709,10049,10162,10955,11315,23326,25793,29956,51060,79794	DDX5,EYA3,GPS2,HMGB1,HNRNPK,DNAJA1,LETM1,PPIA,PSMD10,SOD1,TMBIM6,HERPUD1,DNAJB6,LPCAT3,SERINC3,PARK7,USP22,FBXO7,CERS2,TXNDC12,SPRING1
10_Member	GO Biological Processes	GO:1902236	negative regulation of endoplasmic reticulum stress-induced intrinsic apoptotic signaling pathway	-4.34327	-2.55319	4/20	7009,9709,11315,51060	TMBIM6,HERPUD1,PARK7,TXNDC12
10_Member	GO Biological Processes	GO:1903573	negative regulation of response to endoplasmic reticulum stress	-4.07503	-2.30944	5/44	7009,9709,10162,11315,51060	TMBIM6,HERPUD1,LPCAT3,PARK7,TXNDC12
10_Member	GO Biological Processes	GO:1905897	regulation of response to endoplasmic reticulum stress	-3.70563	-1.9842	6/82	7009,9709,10162,10955,11315,51060	TMBIM6,HERPUD1,LPCAT3,SERINC3,PARK7,TXNDC12
10_Member	GO Biological Processes	GO:1902532	negative regulation of intracellular signal transduction	-3.68082	-1.96144	16/554	2874,3065,3301,4771,5329,5478,5716,7009,8692,9100,9709,11261,11315,51060,51094,56957	GPS2,HDAC1,DNAJA1,NF2,PLAUR,PPIA,PSMD10,TMBIM6,HYAL2,USP10,HERPUD1,CHP1,PARK7,TXNDC12,ADIPOR1,OTUD7B
10_Member	GO Biological Processes	GO:0032469	endoplasmic reticulum calcium ion homeostasis	-2.68785	-1.1251	3/25	7009,9709,58515	TMBIM6,HERPUD1,SELENOK
11_Summary	GO Biological Processes	GO:0006886	intracellular protein transport	-9.17938	-6.72822	28/687	2017,3312,3329,3838,4074,4218,4666,5878,5901,6746,7184,7529,7534,8905,9131,9709,10531,11031,11261,23204,23557,25793,29090,51009,81609,84313,200162,100287932,1861,2146,3301,3916,5356,6500,10049,11315,22919,23788,64747,317662,291,3954,4538,4540,4702,6240,7386,10935,54927,55967,55969,117145,3417,390916	CTTN,HSPA8,HSPD1,KPNA2,M6PR,RAB8A,NACA,RAB5C,RAN,SSR2,HSP90B1,YWHAB,YWHAZ,AP1S2,AIFM1,HERPUD1,PITRM1,RAB31,CHP1,ARL6IP1,SNAPIN,FBXO7,TIMM21,DERL2,SNX27,VPS25,SPAG17,TIMM23,TOR1A,EZH2,DNAJA1,LAMP1,PLRG1,SKP1,DNAJB6,PARK7,MAPRE1,MTCH2,MFSD1,FAM149B1,SLC25A4,LETM1,ND4,ND5,NDUFA8,RRM1,UQCRFS1,PRDX3,CHCHD3,NDUFA12,RAB5IF,THEM4,IDH1,NUDT19
11_Member	GO Biological Processes	GO:0006886	intracellular protein transport	-9.17938	-6.72822	28/687	2017,3312,3329,3838,4074,4218,4666,5878,5901,6746,7184,7529,7534,8905,9131,9709,10531,11031,11261,23204,23557,25793,29090,51009,81609,84313,200162,100287932	CTTN,HSPA8,HSPD1,KPNA2,M6PR,RAB8A,NACA,RAB5C,RAN,SSR2,HSP90B1,YWHAB,YWHAZ,AP1S2,AIFM1,HERPUD1,PITRM1,RAB31,CHP1,ARL6IP1,SNAPIN,FBXO7,TIMM21,DERL2,SNX27,VPS25,SPAG17,TIMM23
11_Member	GO Biological Processes	GO:0033365	protein localization to organelle	-7.02453	-4.95904	25/709	1861,2146,3301,3312,3329,3838,3916,4074,4218,5356,5901,6500,9131,9709,10049,10531,11315,22919,23788,25793,29090,64747,84313,317662,100287932	TOR1A,EZH2,DNAJA1,HSPA8,HSPD1,KPNA2,LAMP1,M6PR,RAB8A,PLRG1,RAN,SKP1,AIFM1,HERPUD1,DNAJB6,PITRM1,PARK7,MAPRE1,MTCH2,FBXO7,TIMM21,MFSD1,VPS25,FAM149B1,TIMM23
11_Member	GO Biological Processes	GO:0007005	mitochondrion organization	-6.7477	-4.71488	19/442	291,3329,3954,4538,4540,4702,6240,7386,9131,10531,10935,11315,25793,29090,54927,55967,55969,117145,100287932	SLC25A4,HSPD1,LETM1,ND4,ND5,NDUFA8,RRM1,UQCRFS1,AIFM1,PITRM1,PRDX3,PARK7,FBXO7,TIMM21,CHCHD3,NDUFA12,RAB5IF,THEM4,TIMM23
11_Member	GO Biological Processes	GO:0006605	protein targeting	-6.44774	-4.43541	14/251	3312,3329,4074,4666,6746,7529,7534,9131,9709,10531,23204,25793,29090,100287932	HSPA8,HSPD1,M6PR,NACA,SSR2,YWHAB,YWHAZ,AIFM1,HERPUD1,PITRM1,ARL6IP1,FBXO7,TIMM21,TIMM23
11_Member	GO Biological Processes	GO:0070585	protein localization to mitochondrion	-5.70004	-3.76454	8/82	3301,3329,9131,10531,23788,25793,29090,100287932	DNAJA1,HSPD1,AIFM1,PITRM1,MTCH2,FBXO7,TIMM21,TIMM23
11_Member	GO Biological Processes	GO:0006626	protein targeting to mitochondrion	-4.46889	-2.66042	6/60	3329,9131,10531,25793,29090,100287932	HSPD1,AIFM1,PITRM1,FBXO7,TIMM21,TIMM23
11_Member	Reactome Gene Sets	R-HSA-1268020	Mitochondrial protein import	-4.30834	-2.52065	6/64	291,3329,10531,29090,54927,100287932	SLC25A4,HSPD1,PITRM1,TIMM21,CHCHD3,TIMM23
11_Member	GO Biological Processes	GO:0072594	establishment of protein localization to organelle	-4.25753	-2.47458	13/341	3312,3329,3838,3916,4074,5901,9131,9709,10531,25793,29090,84313,100287932	HSPA8,HSPD1,KPNA2,LAMP1,M6PR,RAN,AIFM1,HERPUD1,PITRM1,FBXO7,TIMM21,VPS25,TIMM23
11_Member	GO Biological Processes	GO:0072655	establishment of protein localization to mitochondrion	-3.95254	-2.19258	6/74	3329,9131,10531,25793,29090,100287932	HSPD1,AIFM1,PITRM1,FBXO7,TIMM21,TIMM23
11_Member	GO Biological Processes	GO:0006839	mitochondrial transport	-3.7909	-2.05595	8/150	291,3329,9131,10531,25793,29090,117145,100287932	SLC25A4,HSPD1,AIFM1,PITRM1,FBXO7,TIMM21,THEM4,TIMM23
11_Member	Reactome Gene Sets	R-HSA-9609507	Protein localization	-3.54487	-1.84736	8/163	291,3329,3417,10531,29090,54927,390916,100287932	SLC25A4,HSPD1,IDH1,PITRM1,TIMM21,CHCHD3,NUDT19,TIMM23
11_Member	GO Biological Processes	GO:1990542	mitochondrial transmembrane transport	-3.5115	-1.81881	6/89	291,3329,3954,9131,29090,100287932	SLC25A4,HSPD1,LETM1,AIFM1,TIMM21,TIMM23
11_Member	GO Biological Processes	GO:0044743	protein transmembrane import into intracellular organelle	-3.31424	-1.64759	4/36	3329,9131,29090,100287932	HSPD1,AIFM1,TIMM21,TIMM23
11_Member	GO Biological Processes	GO:0065002	intracellular protein transmembrane transport	-2.67677	-1.11685	4/53	3329,9131,29090,100287932	HSPD1,AIFM1,TIMM21,TIMM23
11_Member	GO Biological Processes	GO:0071806	protein transmembrane transport	-2.37833	-0.8745	4/64	3329,9131,29090,100287932	HSPD1,AIFM1,TIMM21,TIMM23
12_Summary	GO Biological Processes	GO:0016032	viral process	-8.32457	-6.07269	16/242	1604,3326,3643,3838,3916,5093,5094,5478,5901,7812,8664,8692,9798,10241,51386,51510,1915,3065,3312,3329,6950,9189	CD55,HSP90AB1,INSR,KPNA2,LAMP1,PCBP1,PCBP2,PPIA,RAN,CSDE1,EIF3D,HYAL2,IST1,CALCOCO2,EIF3L,CHMP5,EEF1A1,HDAC1,HSPA8,HSPD1,TCP1,ZBED1
12_Member	GO Biological Processes	GO:0016032	viral process	-8.32457	-6.07269	16/242	1604,3326,3643,3838,3916,5093,5094,5478,5901,7812,8664,8692,9798,10241,51386,51510	CD55,HSP90AB1,INSR,KPNA2,LAMP1,PCBP1,PCBP2,PPIA,RAN,CSDE1,EIF3D,HYAL2,IST1,CALCOCO2,EIF3L,CHMP5
12_Member	GO Biological Processes	GO:0044403	biological process involved in symbiotic interaction	-6.24349	-4.26392	14/261	1604,1915,3065,3312,3326,3329,3643,3916,5478,6950,8692,9189,9798,51510	CD55,EEF1A1,HDAC1,HSPA8,HSP90AB1,HSPD1,INSR,LAMP1,PPIA,TCP1,HYAL2,ZBED1,IST1,CHMP5
12_Member	GO Biological Processes	GO:0019058	viral life cycle	-5.64163	-3.72043	11/177	1604,3326,3643,3838,3916,5093,5094,5478,8692,9798,51510	CD55,HSP90AB1,INSR,KPNA2,LAMP1,PCBP1,PCBP2,PPIA,HYAL2,IST1,CHMP5
12_Member	GO Biological Processes	GO:0051701	biological process involved in interaction with host	-4.48483	-2.67133	9/155	1604,3326,3643,3916,5478,6950,8692,9798,51510	CD55,HSP90AB1,INSR,LAMP1,PPIA,TCP1,HYAL2,IST1,CHMP5
12_Member	GO Biological Processes	GO:0044000	movement in host	-3.25205	-1.59495	7/138	1604,3643,3916,5478,8692,9798,51510	CD55,INSR,LAMP1,PPIA,HYAL2,IST1,CHMP5
13_Summary	Reactome Gene Sets	R-HSA-6798695	Neutrophil degranulation	-8.19369	-5.96875	22/482	1604,1915,2665,3146,3312,3326,3417,3608,3916,5223,5329,5478,5611,5686,5701,5707,5717,5878,6282,9798,10694,11031	CD55,EEF1A1,GDI2,HMGB1,HSPA8,HSP90AB1,IDH1,ILF2,LAMP1,PGAM1,PLAUR,PPIA,DNAJC3,PSMA5,PSMC2,PSMD1,PSMD11,RAB5C,S100A11,IST1,CCT8,RAB31
13_Member	Reactome Gene Sets	R-HSA-6798695	Neutrophil degranulation	-8.19369	-5.96875	22/482	1604,1915,2665,3146,3312,3326,3417,3608,3916,5223,5329,5478,5611,5686,5701,5707,5717,5878,6282,9798,10694,11031	CD55,EEF1A1,GDI2,HMGB1,HSPA8,HSP90AB1,IDH1,ILF2,LAMP1,PGAM1,PLAUR,PPIA,DNAJC3,PSMA5,PSMC2,PSMD1,PSMD11,RAB5C,S100A11,IST1,CCT8,RAB31
14_Summary	Reactome Gene Sets	R-HSA-72695	Formation of the ternary complex, and subsequently, the 43S complex	-7.32906	-5.22082	8/51	1965,1968,6187,6191,6224,8664,10480,51386,3326,6128,6147,6627,9129,10713,10946,51081,1915,1984,10209,5094,7812	EIF2S1,EIF2S3,RPS2,RPS4X,RPS20,EIF3D,EIF3M,EIF3L,HSP90AB1,RPL6,RPL23A,SNRPA1,PRPF3,USP39,SF3A3,MRPS7,EEF1A1,EIF5A,EIF1,PCBP2,CSDE1
14_Member	Reactome Gene Sets	R-HSA-72695	Formation of the ternary complex, and subsequently, the 43S complex	-7.32906	-5.22082	8/51	1965,1968,6187,6191,6224,8664,10480,51386	EIF2S1,EIF2S3,RPS2,RPS4X,RPS20,EIF3D,EIF3M,EIF3L
14_Member	Reactome Gene Sets	R-HSA-72649	Translation initiation complex formation	-6.87735	-4.83175	8/58	1965,1968,6187,6191,6224,8664,10480,51386	EIF2S1,EIF2S3,RPS2,RPS4X,RPS20,EIF3D,EIF3M,EIF3L
14_Member	Reactome Gene Sets	R-HSA-72702	Ribosomal scanning and start codon recognition	-6.87735	-4.83175	8/58	1965,1968,6187,6191,6224,8664,10480,51386	EIF2S1,EIF2S3,RPS2,RPS4X,RPS20,EIF3D,EIF3M,EIF3L
14_Member	Reactome Gene Sets	R-HSA-72662	Activation of the mRNA upon binding of the cap-binding complex and eIFs, and subsequent binding to 43S	-6.81791	-4.78087	8/59	1965,1968,6187,6191,6224,8664,10480,51386	EIF2S1,EIF2S3,RPS2,RPS4X,RPS20,EIF3D,EIF3M,EIF3L
14_Member	GO Biological Processes	GO:0022618	ribonucleoprotein complex assembly	-5.29151	-3.41693	12/231	1968,3326,6128,6147,6627,8664,9129,10480,10713,10946,51081,51386	EIF2S3,HSP90AB1,RPL6,RPL23A,SNRPA1,EIF3D,PRPF3,EIF3M,USP39,SF3A3,MRPS7,EIF3L
14_Member	GO Biological Processes	GO:0071826	ribonucleoprotein complex subunit organization	-5.14118	-3.27526	12/239	1968,3326,6128,6147,6627,8664,9129,10480,10713,10946,51081,51386	EIF2S3,HSP90AB1,RPL6,RPL23A,SNRPA1,EIF3D,PRPF3,EIF3M,USP39,SF3A3,MRPS7,EIF3L
14_Member	WikiPathways	WP107	Translation factors	-4.93013	-3.08239	6/50	1915,1965,1968,1984,8664,10209	EEF1A1,EIF2S1,EIF2S3,EIF5A,EIF3D,EIF1
14_Member	GO Biological Processes	GO:0019081	viral translation	-4.87593	-3.03364	4/15	5094,7812,8664,51386	PCBP2,CSDE1,EIF3D,EIF3L
14_Member	WikiPathways	WP5027	nsp1 from SARS-CoV-2 inhibits translation initiation in the host cell	-4.75449	-2.92157	4/16	1965,1968,8664,10209	EIF2S1,EIF2S3,EIF3D,EIF1
14_Member	GO Biological Processes	GO:0006413	translational initiation	-4.15885	-2.3887	6/68	1965,1968,8664,10209,10480,51386	EIF2S1,EIF2S3,EIF3D,EIF1,EIF3M,EIF3L
14_Member	GO Biological Processes	GO:0075522	IRES-dependent viral translational initiation	-3.78615	-2.0554	3/11	5094,7812,8664	PCBP2,CSDE1,EIF3D
14_Member	CORUM	CORUM:1097	eIF3 complex (EIF3S6, EIF3S5, EIF3S4, EIF3S3, EIF3S6IP, EIF3S2, EIF3S9, EIF3S12, EIF3S10, EIF3S8, EIF3S1, EIF3S7, PCID1)	-3.55385	-1.85536	3/13	8664,10480,51386	EIF3D,EIF3M,EIF3L
14_Member	GO Biological Processes	GO:0002183	cytoplasmic translational initiation	-3.41114	-1.73444	4/34	1968,8664,10480,51386	EIF2S3,EIF3D,EIF3M,EIF3L
14_Member	GO Biological Processes	GO:0001732	formation of cytoplasmic translation initiation complex	-3.27189	-1.61152	3/16	8664,10480,51386	EIF3D,EIF3M,EIF3L
14_Member	GO Biological Processes	GO:0019080	viral gene expression	-2.67677	-1.11685	4/53	5094,7812,8664,51386	PCBP2,CSDE1,EIF3D,EIF3L
15_Summary	KEGG Pathway	hsa00020	Citrate cycle (TCA cycle)	-6.28318	-4.29041	6/30	48,3417,3420,4190,6390,8802,38,5223,5230,4942,3376	ACO1,IDH1,IDH3B,MDH1,SDHB,SUCLG1,ACAT1,PGAM1,PGK1,OAT,IARS1
15_Member	KEGG Pathway	hsa00020	Citrate cycle (TCA cycle)	-6.28318	-4.29041	6/30	48,3417,3420,4190,6390,8802	ACO1,IDH1,IDH3B,MDH1,SDHB,SUCLG1
15_Member	GO Biological Processes	GO:0006099	tricarboxylic acid cycle	-6.19349	-4.22309	6/31	48,3417,3420,4190,6390,8802	ACO1,IDH1,IDH3B,MDH1,SDHB,SUCLG1
15_Member	KEGG Pathway	hsa01200	Carbon metabolism	-5.53388	-3.62892	9/115	38,48,3417,3420,4190,5223,5230,6390,8802	ACAT1,ACO1,IDH1,IDH3B,MDH1,PGAM1,PGK1,SDHB,SUCLG1
15_Member	GO Biological Processes	GO:0072350	tricarboxylic acid metabolic process	-3.4524	-1.76919	3/14	48,3417,3420	ACO1,IDH1,IDH3B
15_Member	WikiPathways	WP2453	TCA cycle and deficiency of pyruvate dehydrogenase complex (PDHc)	-3.27189	-1.61152	3/16	48,3417,4190	ACO1,IDH1,MDH1
15_Member	WikiPathways	WP78	TCA cycle (aka Krebs or citric acid cycle)	-3.11496	-1.48467	3/18	3420,6390,8802	IDH3B,SDHB,SUCLG1
15_Member	KEGG Pathway	hsa01210	2-Oxocarboxylic acid metabolism	-3.0436	-1.42663	3/19	48,3417,3420	ACO1,IDH1,IDH3B
15_Member	KEGG Pathway	hsa01230	Biosynthesis of amino acids	-2.98563	-1.37641	5/75	48,3417,3420,5223,5230	ACO1,IDH1,IDH3B,PGAM1,PGK1
15_Member	Reactome Gene Sets	R-HSA-71403	Citric acid cycle (TCA cycle)	-2.85224	-1.26463	3/22	3420,6390,8802	IDH3B,SDHB,SUCLG1
15_Member	GO Biological Processes	GO:0043648	dicarboxylic acid metabolic process	-2.61252	-1.06582	5/91	3417,3420,4190,4942,6390	IDH1,IDH3B,MDH1,OAT,SDHB
15_Member	WikiPathways	WP3925	Amino acid metabolism	-2.61252	-1.06582	5/91	3376,3417,4190,4942,8802	IARS1,IDH1,MDH1,OAT,SUCLG1
15_Member	KEGG Pathway	hsa00630	Glyoxylate and dicarboxylate metabolism	-2.45739	-0.936612	3/30	38,48,4190	ACAT1,ACO1,MDH1
16_Summary	Reactome Gene Sets	R-HSA-5653656	Vesicle-mediated transport	-6.26861	-4.28154	23/673	829,1604,1861,2017,2665,3312,4074,4218,5321,5571,5878,7184,7529,7534,8905,10093,10109,10552,11031,23557,30011,51510,84313,9798,3326,4771,2013,5901,7170,10049,55604,79031,84978,4637,136319,11315,22919,79709,7431,11261,989,1399,6500,10241,10627,23394,3146,6647	CAPZA1,CD55,TOR1A,CTTN,GDI2,HSPA8,M6PR,RAB8A,PLA2G4A,PRKAG1,RAB5C,HSP90B1,YWHAB,YWHAZ,AP1S2,ARPC4,ARPC2,ARPC1A,RAB31,SNAPIN,SH3KBP1,CHMP5,VPS25,IST1,HSP90AB1,NF2,EMP2,RAN,TPM3,DNAJB6,CARMIL1,PDCL3,FRMD5,MYL6,MTPN,PARK7,MAPRE1,COLGALT1,VIM,CHP1,SEPTIN7,CRKL,SKP1,CALCOCO2,MYL12A,ADNP,HMGB1,SOD1
16_Member	Reactome Gene Sets	R-HSA-5653656	Vesicle-mediated transport	-6.26861	-4.28154	23/673	829,1604,1861,2017,2665,3312,4074,4218,5321,5571,5878,7184,7529,7534,8905,10093,10109,10552,11031,23557,30011,51510,84313	CAPZA1,CD55,TOR1A,CTTN,GDI2,HSPA8,M6PR,RAB8A,PLA2G4A,PRKAG1,RAB5C,HSP90B1,YWHAB,YWHAZ,AP1S2,ARPC4,ARPC2,ARPC1A,RAB31,SNAPIN,SH3KBP1,CHMP5,VPS25
16_Member	Reactome Gene Sets	R-HSA-199991	Membrane Trafficking	-6.12848	-4.16351	22/634	829,1604,1861,2017,2665,3312,4074,4218,5321,5571,5878,7529,7534,8905,10093,10109,10552,11031,23557,30011,51510,84313	CAPZA1,CD55,TOR1A,CTTN,GDI2,HSPA8,M6PR,RAB8A,PLA2G4A,PRKAG1,RAB5C,YWHAB,YWHAZ,AP1S2,ARPC4,ARPC2,ARPC1A,RAB31,SNAPIN,SH3KBP1,CHMP5,VPS25
16_Member	KEGG Pathway	hsa04144	Endocytosis	-4.92702	-3.08065	12/251	829,3312,4218,5878,9798,10093,10109,10552,11031,30011,51510,84313	CAPZA1,HSPA8,RAB8A,RAB5C,IST1,ARPC4,ARPC2,ARPC1A,RAB31,SH3KBP1,CHMP5,VPS25
16_Member	Reactome Gene Sets	R-HSA-8856828	Clathrin-mediated endocytosis	-4.69043	-2.86146	9/146	1861,2017,3312,4074,5878,10093,10109,10552,30011	TOR1A,CTTN,HSPA8,M6PR,RAB5C,ARPC4,ARPC2,ARPC1A,SH3KBP1
16_Member	WikiPathways	WP2272	Pathogenic Escherichia coli infection	-3.6092	-1.8989	5/55	2017,7534,10093,10109,10552	CTTN,YWHAZ,ARPC4,ARPC2,ARPC1A
16_Member	Reactome Gene Sets	R-HSA-2029482	Regulation of actin dynamics for phagocytic cup formation	-3.39782	-1.72205	5/61	3326,4771,10093,10109,10552	HSP90AB1,NF2,ARPC4,ARPC2,ARPC1A
16_Member	GO Biological Processes	GO:0030036	actin cytoskeleton organization	-3.27624	-1.61229	15/544	829,2013,2017,4771,5901,7170,7184,10049,10093,10109,10552,30011,55604,79031,84978	CAPZA1,EMP2,CTTN,NF2,RAN,TPM3,HSP90B1,DNAJB6,ARPC4,ARPC2,ARPC1A,SH3KBP1,CARMIL1,PDCL3,FRMD5
16_Member	GO Biological Processes	GO:0030029	actin filament-based process	-3.25447	-1.59587	16/606	829,2013,2017,4637,4771,5901,7170,7184,10049,10093,10109,10552,30011,55604,79031,84978	CAPZA1,EMP2,CTTN,MYL6,NF2,RAN,TPM3,HSP90B1,DNAJB6,ARPC4,ARPC2,ARPC1A,SH3KBP1,CARMIL1,PDCL3,FRMD5
16_Member	GO Biological Processes	GO:0030833	regulation of actin filament polymerization	-3.21482	-1.56673	7/140	829,2017,10093,10109,10552,55604,136319	CAPZA1,CTTN,ARPC4,ARPC2,ARPC1A,CARMIL1,MTPN
16_Member	GO Biological Processes	GO:1902903	regulation of supramolecular fiber organization	-3.19044	-1.54752	12/384	829,2017,3312,4771,10093,10109,10552,11315,22919,55604,79709,136319	CAPZA1,CTTN,HSPA8,NF2,ARPC4,ARPC2,ARPC1A,PARK7,MAPRE1,CARMIL1,COLGALT1,MTPN
16_Member	GO Biological Processes	GO:0034314	Arp2/3 complex-mediated actin nucleation	-3.11496	-1.48467	3/18	10093,10109,10552	ARPC4,ARPC2,ARPC1A
16_Member	GO Biological Processes	GO:0097435	supramolecular fiber organization	-3.0935	-1.46652	15/567	2013,2017,3326,7170,7184,7431,10049,10093,10109,10552,11261,22919,30011,55604,79709	EMP2,CTTN,HSP90AB1,TPM3,HSP90B1,VIM,DNAJB6,ARPC4,ARPC2,ARPC1A,CHP1,MAPRE1,SH3KBP1,CARMIL1,COLGALT1
16_Member	KEGG Pathway	hsa05131	Shigellosis	-2.97772	-1.36945	9/247	989,1399,2017,6500,10093,10109,10241,10552,10627	SEPTIN7,CRKL,CTTN,SKP1,ARPC4,ARPC2,CALCOCO2,ARPC1A,MYL12A
16_Member	KEGG Pathway	hsa05132	Salmonella infection	-2.95331	-1.35115	9/249	3326,4074,5878,6500,7184,10093,10109,10552,10627	HSP90AB1,M6PR,RAB5C,SKP1,HSP90B1,ARPC4,ARPC2,ARPC1A,MYL12A
16_Member	GO Biological Processes	GO:0032271	regulation of protein polymerization	-2.94635	-1.34497	8/201	829,2017,10093,10109,10552,22919,55604,136319	CAPZA1,CTTN,ARPC4,ARPC2,ARPC1A,MAPRE1,CARMIL1,MTPN
16_Member	KEGG Pathway	hsa05100	Bacterial invasion of epithelial cells	-2.9341	-1.33659	5/77	1399,2017,10093,10109,10552	CRKL,CTTN,ARPC4,ARPC2,ARPC1A
16_Member	GO Biological Processes	GO:0008064	regulation of actin polymerization or depolymerization	-2.89097	-1.29881	7/159	829,2017,10093,10109,10552,55604,136319	CAPZA1,CTTN,ARPC4,ARPC2,ARPC1A,CARMIL1,MTPN
16_Member	GO Biological Processes	GO:0030832	regulation of actin filament length	-2.84425	-1.25738	7/162	829,2017,10093,10109,10552,55604,136319	CAPZA1,CTTN,ARPC4,ARPC2,ARPC1A,CARMIL1,MTPN
16_Member	GO Biological Processes	GO:0032535	regulation of cellular component size	-2.82521	-1.24134	11/367	829,2017,3326,9798,10093,10109,10552,23394,23557,55604,136319	CAPZA1,CTTN,HSP90AB1,IST1,ARPC4,ARPC2,ARPC1A,ADNP,SNAPIN,CARMIL1,MTPN
16_Member	Reactome Gene Sets	R-HSA-2029480	Fcgamma receptor (FCGR) dependent phagocytosis	-2.72021	-1.15174	5/86	3326,4771,10093,10109,10552	HSP90AB1,NF2,ARPC4,ARPC2,ARPC1A
16_Member	GO Biological Processes	GO:0007015	actin filament organization	-2.71193	-1.1449	9/270	2013,2017,7170,7184,10093,10109,10552,30011,55604	EMP2,CTTN,TPM3,HSP90B1,ARPC4,ARPC2,ARPC1A,SH3KBP1,CARMIL1
16_Member	Canonical Pathways	M186	PID PDGFRB PATHWAY	-2.66791	-1.1087	6/129	2017,5321,7529,7534,10093,10109	CTTN,PLA2G4A,YWHAB,YWHAZ,ARPC4,ARPC2
16_Member	Reactome Gene Sets	R-HSA-2682334	EPH-Ephrin signaling	-2.59183	-1.04749	5/92	4637,10093,10109,10552,10627	MYL6,ARPC4,ARPC2,ARPC1A,MYL12A
16_Member	GO Biological Processes	GO:0045010	actin nucleation	-2.54404	-1.01149	3/28	10093,10109,10552	ARPC4,ARPC2,ARPC1A
16_Member	KEGG Pathway	hsa04666	Fc gamma R-mediated phagocytosis	-2.49227	-0.968908	5/97	1399,5321,10093,10109,10552	CRKL,PLA2G4A,ARPC4,ARPC2,ARPC1A
16_Member	GO Biological Processes	GO:0043254	regulation of protein-containing complex assembly	-2.45494	-0.936603	11/410	829,2017,3146,3312,10093,10109,10552,11315,22919,55604,136319	CAPZA1,CTTN,HMGB1,HSPA8,ARPC4,ARPC2,ARPC1A,PARK7,MAPRE1,CARMIL1,MTPN
16_Member	Reactome Gene Sets	R-HSA-5663213	RHO GTPases Activate WASPs and WAVEs	-2.23176	-0.751613	3/36	10093,10109,10552	ARPC4,ARPC2,ARPC1A
16_Member	GO Biological Processes	GO:0090066	regulation of anatomical structure size	-2.18807	-0.717112	12/509	829,2017,3326,6647,9798,10093,10109,10552,23394,23557,55604,136319	CAPZA1,CTTN,HSP90AB1,SOD1,IST1,ARPC4,ARPC2,ARPC1A,ADNP,SNAPIN,CARMIL1,MTPN
16_Member	GO Biological Processes	GO:0030041	actin filament polymerization	-2.16582	-0.699556	3/38	2017,10093,10109	CTTN,ARPC4,ARPC2
16_Member	GO Biological Processes	GO:0110053	regulation of actin filament organization	-2.09218	-0.643213	8/278	829,2017,4771,10093,10109,10552,55604,136319	CAPZA1,CTTN,NF2,ARPC4,ARPC2,ARPC1A,CARMIL1,MTPN
16_Member	Reactome Gene Sets	R-HSA-3928662	EPHB-mediated forward signaling	-2.045	-0.607365	3/42	10093,10109,10552	ARPC4,ARPC2,ARPC1A
16_Member	GO Biological Processes	GO:1902905	positive regulation of supramolecular fiber organization	-2.01593	-0.583593	6/176	2017,4771,10109,22919,55604,79709	CTTN,NF2,ARPC2,MAPRE1,CARMIL1,COLGALT1
17_Summary	GO Biological Processes	GO:0006259	DNA metabolic process	-6.25368	-4.27224	25/780	1736,2140,2146,2237,3146,3326,3329,3838,4172,4175,4830,5889,5901,5931,6240,8317,8458,9100,10038,10714,11315,29089,29893,54962,64421,3065,835,5929,6446,26574,55051	DKC1,EYA3,EZH2,FEN1,HMGB1,HSP90AB1,HSPD1,KPNA2,MCM3,MCM6,NME1,RAD51C,RAN,RBBP7,RRM1,CDC7,TTF2,USP10,PARP2,POLD3,PARK7,UBE2T,PSMC3IP,TIPIN,DCLRE1C,HDAC1,CASP2,RBBP5,SGK1,AATF,NRDE2
17_Member	GO Biological Processes	GO:0006259	DNA metabolic process	-6.25368	-4.27224	25/780	1736,2140,2146,2237,3146,3326,3329,3838,4172,4175,4830,5889,5901,5931,6240,8317,8458,9100,10038,10714,11315,29089,29893,54962,64421	DKC1,EYA3,EZH2,FEN1,HMGB1,HSP90AB1,HSPD1,KPNA2,MCM3,MCM6,NME1,RAD51C,RAN,RBBP7,RRM1,CDC7,TTF2,USP10,PARP2,POLD3,PARK7,UBE2T,PSMC3IP,TIPIN,DCLRE1C
17_Member	WikiPathways	WP2446	Retinoblastoma gene in cancer	-5.39325	-3.50535	8/90	3065,3146,4172,4175,5931,6240,8317,10714	HDAC1,HMGB1,MCM3,MCM6,RBBP7,RRM1,CDC7,POLD3
17_Member	GO Biological Processes	GO:0006974	cellular response to DNA damage stimulus	-4.53174	-2.71442	21/742	835,2140,2237,3146,4172,4175,5889,5929,6240,6446,8317,8458,9100,10038,10714,11315,26574,29089,54962,55051,64421	CASP2,EYA3,FEN1,HMGB1,MCM3,MCM6,RAD51C,RBBP5,RRM1,SGK1,CDC7,TTF2,USP10,PARP2,POLD3,PARK7,AATF,UBE2T,TIPIN,NRDE2,DCLRE1C
17_Member	GO Biological Processes	GO:0006281	DNA repair	-3.67848	-1.96012	15/498	2140,2237,3146,4172,4175,5889,6240,8317,8458,9100,10038,10714,11315,29089,64421	EYA3,FEN1,HMGB1,MCM3,MCM6,RAD51C,RRM1,CDC7,TTF2,USP10,PARP2,POLD3,PARK7,UBE2T,DCLRE1C
17_Member	GO Biological Processes	GO:0000727	double-strand break repair via break-induced replication	-3.6645	-1.94817	3/12	4172,4175,8317	MCM3,MCM6,CDC7
17_Member	GO Biological Processes	GO:0006302	double-strand break repair	-3.5902	-1.88288	9/203	2140,2237,3146,4172,4175,5889,8317,10038,64421	EYA3,FEN1,HMGB1,MCM3,MCM6,RAD51C,CDC7,PARP2,DCLRE1C
17_Member	Reactome Gene Sets	R-HSA-69190	DNA strand elongation	-3.51464	-1.82003	4/32	2237,4172,4175,10714	FEN1,MCM3,MCM6,POLD3
17_Member	KEGG Pathway	hsa03030	DNA replication	-3.31424	-1.64759	4/36	2237,4172,4175,10714	FEN1,MCM3,MCM6,POLD3
17_Member	GO Biological Processes	GO:0006310	DNA recombination	-3.09086	-1.4647	9/238	2237,3146,3329,4172,4175,5889,8317,29893,64421	FEN1,HMGB1,HSPD1,MCM3,MCM6,RAD51C,CDC7,PSMC3IP,DCLRE1C
17_Member	WikiPathways	WP466	DNA replication	-3.0563	-1.43505	4/42	4172,4175,8317,10714	MCM3,MCM6,CDC7,POLD3
17_Member	GO Biological Processes	GO:0033260	nuclear DNA replication	-2.7401	-1.16801	3/24	2237,4172,4175	FEN1,MCM3,MCM6
17_Member	GO Biological Processes	GO:0044786	cell cycle DNA replication	-2.68785	-1.1251	3/25	2237,4172,4175	FEN1,MCM3,MCM6
17_Member	GO Biological Processes	GO:0090329	regulation of DNA-templated DNA replication	-2.5606	-1.02271	4/57	4172,4175,8317,54962	MCM3,MCM6,CDC7,TIPIN
17_Member	GO Biological Processes	GO:0006261	DNA-templated DNA replication	-2.50623	-0.980014	6/139	2237,4172,4175,6240,10714,54962	FEN1,MCM3,MCM6,RRM1,POLD3,TIPIN
17_Member	Reactome Gene Sets	R-HSA-68962	Activation of the pre-replicative complex	-2.33882	-0.840674	3/33	4172,4175,8317	MCM3,MCM6,CDC7
17_Member	GO Biological Processes	GO:0006260	DNA replication	-2.29925	-0.808396	7/203	2237,4172,4175,5931,6240,10714,54962	FEN1,MCM3,MCM6,RBBP7,RRM1,POLD3,TIPIN
17_Member	GO Biological Processes	GO:0000724	double-strand break repair via homologous recombination	-2.21125	-0.733866	5/113	2237,4172,4175,5889,8317	FEN1,MCM3,MCM6,RAD51C,CDC7
17_Member	Reactome Gene Sets	R-HSA-176187	Activation of ATR in response to replication stress	-2.19829	-0.72457	3/37	4172,4175,8317	MCM3,MCM6,CDC7
17_Member	GO Biological Processes	GO:0000725	recombinational repair	-2.14858	-0.68402	5/117	2237,4172,4175,5889,8317	FEN1,MCM3,MCM6,RAD51C,CDC7
18_Summary	Reactome Gene Sets	R-HSA-8950505	Gene and protein expression by JAK-STAT signaling after Interleukin-12 stimulation	-5.6456	-3.72169	6/38	829,5478,5721,6627,6647,6950	CAPZA1,PPIA,PSME2,SNRPA1,SOD1,TCP1
18_Member	Reactome Gene Sets	R-HSA-8950505	Gene and protein expression by JAK-STAT signaling after Interleukin-12 stimulation	-5.6456	-3.72169	6/38	829,5478,5721,6627,6647,6950	CAPZA1,PPIA,PSME2,SNRPA1,SOD1,TCP1
18_Member	Reactome Gene Sets	R-HSA-9020591	Interleukin-12 signaling	-5.08921	-3.22614	6/47	829,5478,5721,6627,6647,6950	CAPZA1,PPIA,PSME2,SNRPA1,SOD1,TCP1
18_Member	Reactome Gene Sets	R-HSA-447115	Interleukin-12 family signaling	-4.59751	-2.77763	6/57	829,5478,5721,6627,6647,6950	CAPZA1,PPIA,PSME2,SNRPA1,SOD1,TCP1
19_Summary	Reactome Gene Sets	R-HSA-9613829	Chaperone Mediated Autophagy	-5.61052	-3.69469	5/22	1915,3312,3326,7431,11315,1459,5571,51001	EEF1A1,HSPA8,HSP90AB1,VIM,PARK7,CSNK2A2,PRKAG1,MTERF3
19_Member	Reactome Gene Sets	R-HSA-9613829	Chaperone Mediated Autophagy	-5.61052	-3.69469	5/22	1915,3312,3326,7431,11315	EEF1A1,HSPA8,HSP90AB1,VIM,PARK7
19_Member	Reactome Gene Sets	R-HSA-9612973	Autophagy	-3.77106	-2.04241	8/151	1459,1915,3312,3326,5571,7431,11315,51001	CSNK2A2,EEF1A1,HSPA8,HSP90AB1,PRKAG1,VIM,PARK7,MTERF3
19_Member	Reactome Gene Sets	R-HSA-9663891	Selective autophagy	-3.73493	-2.01042	6/81	1459,3312,5571,7431,11315,51001	CSNK2A2,HSPA8,PRKAG1,VIM,PARK7,MTERF3
19_Member	Reactome Gene Sets	R-HSA-1632852	Macroautophagy	-2.55318	-1.01797	6/136	1459,3312,5571,7431,11315,51001	CSNK2A2,HSPA8,PRKAG1,VIM,PARK7,MTERF3
19_Member	Reactome Gene Sets	R-HSA-9615710	Late endosomal microautophagy	-2.2663	-0.780827	3/35	3312,7431,11315	HSPA8,VIM,PARK7
20_Summary	GO Biological Processes	GO:0034975	protein folding in endoplasmic reticulum	-5.47852	-3.58151	4/11	2923,5611,7184,30001,1965,1968,9709,10130,51726	PDIA3,DNAJC3,HSP90B1,ERO1A,EIF2S1,EIF2S3,HERPUD1,PDIA6,DNAJB11
20_Member	GO Biological Processes	GO:0034975	protein folding in endoplasmic reticulum	-5.47852	-3.58151	4/11	2923,5611,7184,30001	PDIA3,DNAJC3,HSP90B1,ERO1A
20_Member	Reactome Gene Sets	R-HSA-381119	Unfolded Protein Response (UPR)	-4.28616	-2.49967	7/94	1965,1968,5611,7184,9709,10130,51726	EIF2S1,EIF2S3,DNAJC3,HSP90B1,HERPUD1,PDIA6,DNAJB11
20_Member	WikiPathways	WP3613	Photodynamic therapy-induced unfolded protein response	-3.80875	-2.06741	4/27	5611,7184,10130,51726	DNAJC3,HSP90B1,PDIA6,DNAJB11

### Sheet: Sheet1
GroupID	Category	Term	Description		LogP	Log(q-value)	InTerm_InList	Genes	Symbols
1_Summary	Reactome Gene Sets	R-HSA-2262752	Cellular responses to stress	Cellular responses to stress R-HSA-2262752	-21.9163	-17.5675	47/784	526,573,829,1459,1915,1965,1968,2146,3301,3312,3326,3417,4512,4514,5611,5686,5688,5700,5701,5707,5711,5716,5717,5721,5931,6124,6128,6129,6133,6147,6187,6191,6224,6500,6647,7184,8480,8992,9709,10049,10130,10935,30001,51434,51726,94239,245973	ATP6V1B2,BAG1,CAPZA1,CSNK2A2,EEF1A1,EIF2S1,EIF2S3,EZH2,DNAJA1,HSPA8,HSP90AB1,IDH1,COX1,COX3,DNAJC3,PSMA5,PSMA7,PSMC1,PSMC2,PSMD1,PSMD5,PSMD10,PSMD11,PSME2,RBBP7,RPL4,RPL6,RPL7,RPL9,RPL23A,RPS2,RPS4X,RPS20,SKP1,SOD1,HSP90B1,RAE1,ATP6V0E1,HERPUD1,DNAJB6,PDIA6,PRDX3,ERO1A,ANAPC7,DNAJB11,H2AZ2,ATP6V1C2
2_Member	Reactome Gene Sets	R-HSA-8953854	Metabolism of RNA	Metabolism of RNA R-HSA-8953854	-20.1671	-16.2954	42/675	1655,1736,3190,3312,5093,5094,5356,5394,5686,5688,5700,5701,5707,5711,5716,5717,5721,5901,6124,6128,6129,6133,6147,6187,6191,6224,6627,6829,7529,7534,8480,9125,9129,9410,10713,10813,10946,22826,51692,54881,55131,55749	DDX5,DKC1,HNRNPK,HSPA8,PCBP1,PCBP2,PLRG1,EXOSC10,PSMA5,PSMA7,PSMC1,PSMC2,PSMD1,PSMD5,PSMD10,PSMD11,PSME2,RAN,RPL4,RPL6,RPL7,RPL9,RPL23A,RPS2,RPS4X,RPS20,SNRPA1,SUPT5H,YWHAB,YWHAZ,RAE1,CNOT9,PRPF3,SNRNP40,USP39,UTP14A,SF3A3,DNAJC8,CPSF3,TEX10,RBM28,CCAR1
3_Summary	GO Biological Processes	GO:0006457	protein folding	protein folding GO:0006457	-16.0333	-12.2866	23/219	573,908,1861,2923,3301,3312,3326,3329,5478,5611,6950,7184,7203,10049,10130,10598,10694,11328,22948,23753,30001,51726,79031,1736,5394,4771,5901,8692,11261,11315,56957,483,3916,9802,25793,64747,291,989,2017,2237,3643,5329,10109,10241,22919,51434,55604,1459,4218,4946,51009,58515,2140,3146,3838,4172,4175,6282,8317,9131,23326,54962,54742,1399,509,539,5571,54927	BAG1,CCT6A,TOR1A,PDIA3,DNAJA1,HSPA8,HSP90AB1,HSPD1,PPIA,DNAJC3,TCP1,HSP90B1,CCT3,DNAJB6,PDIA6,AHSA1,CCT8,FKBP9,CCT5,SDF2L1,ERO1A,DNAJB11,PDCL3,DKC1,EXOSC10,NF2,RAN,HYAL2,CHP1,PARK7,OTUD7B,ATP1B3,LAMP1,DAZAP2,FBXO7,MFSD1,SLC25A4,SEPTIN7,CTTN,FEN1,INSR,PLAUR,ARPC2,CALCOCO2,MAPRE1,ANAPC7,CARMIL1,CSNK2A2,RAB8A,OAZ1,DERL2,SELENOK,EYA3,HMGB1,KPNA2,MCM3,MCM6,S100A11,CDC7,AIFM1,USP22,TIPIN,LY6K,CRKL,ATP5F1C,ATP5PO,PRKAG1,CHCHD3
4_Summary	KEGG Pathway	hsa05012	Parkinson disease	Parkinson disease hsa05012	-14.183	-10.5332	23/266	291,509,539,1965,2778,4512,4514,4519,4538,4540,4702,5686,5688,5700,5701,5707,5717,6390,6647,7386,7419,11315,55967,1459,3312,38,526,2618,3417,4190,4830,5223,5230,5538,5901,6240,8802,9524,9556,11164,23597,64087,64834,390916,55604,6675,3065,48,3420,3643,10313,8992,245973,4218,8480,5571,51094,5321,10162,128869,171586,3703,9528,9131,29090,483,3954,11261,23413,30001	SLC25A4,ATP5F1C,ATP5PO,EIF2S1,GNAS,COX1,COX3,CYTB,ND4,ND5,NDUFA8,PSMA5,PSMA7,PSMC1,PSMC2,PSMD1,PSMD11,SDHB,SOD1,UQCRFS1,VDAC3,PARK7,NDUFA12,CSNK2A2,HSPA8,ACAT1,ATP6V1B2,GART,IDH1,MDH1,NME1,PGAM1,PGK1,PPT1,RAN,RRM1,SUCLG1,TECR,ATP5MJ,NUDT5,ACOT9,MCCC2,ELOVL1,NUDT19,CARMIL1,UAP1,HDAC1,ACO1,IDH3B,INSR,RTN3,ATP6V0E1,ATP6V1C2,RAB8A,RAE1,PRKAG1,ADIPOR1,PLA2G4A,LPCAT3,PIGU,ABHD3,STT3A,TMEM59,AIFM1,TIMM21,ATP1B3,LETM1,CHP1,NCS1,ERO1A
4_Member	GO Biological Processes	GO:0009060	aerobic respiration	aerobic respiration GO:0009060	-10.9491	-8.03313	16/161	48,509,539,3417,3420,4190,4512,4514,4519,4538,4540,4702,6390,7386,8802,55967	ACO1,ATP5F1C,ATP5PO,IDH1,IDH3B,MDH1,COX1,COX3,CYTB,ND4,ND5,NDUFA8,SDHB,UQCRFS1,SUCLG1,NDUFA12
5_Member	Reactome Gene Sets	R-HSA-69239	Synthesis of DNA	Synthesis of DNA R-HSA-69239	-11.7028	-8.43322	15/121	2237,4172,4175,5686,5688,5700,5701,5707,5711,5716,5717,5721,6500,10714,51434	FEN1,MCM3,MCM6,PSMA5,PSMA7,PSMC1,PSMC2,PSMD1,PSMD5,PSMD10,PSMD11,PSME2,SKP1,POLD3,ANAPC7
6_Member	GO Biological Processes	GO:0043603	cellular amide metabolic process	cellular amide metabolic process GO:0043603	-10.943	-8.03313	33/796	38,1915,1965,1968,1984,3376,3417,5538,6124,6128,6129,6133,6147,6187,6191,6224,6647,8664,8802,8879,9524,10209,10480,11315,23597,29956,30001,51081,51258,51386,64834,84311,390916	ACAT1,EEF1A1,EIF2S1,EIF2S3,EIF5A,IARS1,IDH1,PPT1,RPL4,RPL6,RPL7,RPL9,RPL23A,RPS2,RPS4X,RPS20,SOD1,EIF3D,SUCLG1,SGPL1,TECR,EIF1,EIF3M,PARK7,ACOT9,CERS2,ERO1A,MRPS7,MRPL51,EIF3L,ELOVL1,MRPL45,NUDT19
7_Summary	KEGG Pathway	hsa04141	Protein processing in endoplasmic reticulum	Protein processing in endoplasmic reticulum hsa04141	-10.5499	-7.70624	16/171	573,1965,2923,3301,3312,3326,3703,5611,6500,6746,7184,9709,10130,30001,51009,51726,1861,3329,7009,23753,9131,51506,58515	BAG1,EIF2S1,PDIA3,DNAJA1,HSPA8,HSP90AB1,STT3A,DNAJC3,SKP1,SSR2,HSP90B1,HERPUD1,PDIA6,ERO1A,DERL2,DNAJB11,TOR1A,HSPD1,TMBIM6,SDF2L1,AIFM1,UFC1,SELENOK
10_Summary	GO Biological Processes	GO:2001233	regulation of apoptotic signaling pathway	regulation of apoptotic signaling pathway GO:2001233	-9.43969	-6.87622	21/374	291,835,1459,1984,2017,2140,2923,3065,3190,3301,5329,5478,5716,6647,7009,8692,9709,10955,11315,26574,51060,1655,2874,3146,3954,10049,10162,23326,25793,29956,79794,4771,9100,11261,51094,56957,58515	SLC25A4,CASP2,CSNK2A2,EIF5A,CTTN,EYA3,PDIA3,HDAC1,HNRNPK,DNAJA1,PLAUR,PPIA,PSMD10,SOD1,TMBIM6,HYAL2,HERPUD1,SERINC3,PARK7,AATF,TXNDC12,DDX5,GPS2,HMGB1,LETM1,DNAJB6,LPCAT3,USP22,FBXO7,CERS2,SPRING1,NF2,USP10,CHP1,ADIPOR1,OTUD7B,SELENOK
11_Summary	GO Biological Processes	GO:0006886	intracellular protein transport	intracellular protein transport GO:0006886	-9.17938	-6.72822	28/687	2017,3312,3329,3838,4074,4218,4666,5878,5901,6746,7184,7529,7534,8905,9131,9709,10531,11031,11261,23204,23557,25793,29090,51009,81609,84313,200162,100287932,1861,2146,3301,3916,5356,6500,10049,11315,22919,23788,64747,317662,291,3954,4538,4540,4702,6240,7386,10935,54927,55967,55969,117145,3417,390916	CTTN,HSPA8,HSPD1,KPNA2,M6PR,RAB8A,NACA,RAB5C,RAN,SSR2,HSP90B1,YWHAB,YWHAZ,AP1S2,AIFM1,HERPUD1,PITRM1,RAB31,CHP1,ARL6IP1,SNAPIN,FBXO7,TIMM21,DERL2,SNX27,VPS25,SPAG17,TIMM23,TOR1A,EZH2,DNAJA1,LAMP1,PLRG1,SKP1,DNAJB6,PARK7,MAPRE1,MTCH2,MFSD1,FAM149B1,SLC25A4,LETM1,ND4,ND5,NDUFA8,RRM1,UQCRFS1,PRDX3,CHCHD3,NDUFA12,RAB5IF,THEM4,IDH1,NUDT19
