## Supplementary table 6 for "Phenotype-based single-cell transcriptomics reveal compensatory pathways involved in Golgi organization and associated transport"

### Sheet: Annotation
MyList	Gene ID	Type	Tax ID	Homologene Gene ID	Homologene Gene Tax ID	Gene Symbol	Description	Biological Process (GO)	Kinase Class (UniProt)	Protein Function (Protein Atlas)	Subcellular Location (Protein Atlas)	Drug (DrugBank)	Canonical Pathways_x000D_	Hallmark Gene Sets_x000D_	R-HSA-8953897 Cellular responses to stimuli	R-HSA-446203 Asparagine N-linked glycosylat	GO:0006886 intracellular protein transpor	GO:0015980 energy derivation by oxidation	R-HSA-8939211 ESR-mediated signaling	WP3888 VEGFA-VEGFR2 signaling pathway	GO:0051651 maintenance of location in cel	GO:0080135 regulation of cellular respons	R-HSA-9679506 SARS-CoV Infections	R-HSA-8953854 Metabolism of RNA	CORUM:306 Ribosome, cytoplasmic	R-HSA-5663202 Diseases of signal transductio	GO:0006112 energy reserve metabolic proce	R-HSA-5628897 TP53 Regulates Metabolic Genes	GO:0031329 regulation of cellular catabol	R-HSA-381038 XBP1(S) activates chaperone ge	GO:0034976 response to endoplasmic reticu	hsa04141 Protein processing in endoplas	GO:0009225 nucleotide-sugar metabolic pro	R-HSA-8866907 Activation of the TFAP2 (AP-2)
RPL7A	6130	symbol	H. sapiens	6130	H. sapiens	RPL7A	ribosomal protein L7a	GO:0000470 maturation of LSU-rRNA;GO:0042273 ribosomal large subunit biogenesis;GO:0002181 cytoplasmic translation		Ribosomal proteins; Predicted intracellular proteins; Disease related genes	Nucleoli (Approved); Additional: Vesicles				1	0	0	0	0	0	0	0	0	1	1	0	0	0	0	0	0	0	0	0
FAU	2197	symbol	H. sapiens	2197	H. sapiens	FAU	FAU ubiquitin like and ribosomal protein S30 fusion	GO:0002227 innate immune response in mucosa;GO:0002385 mucosal immune response;GO:0002251 organ or tissue specific immune response		Ribosomal proteins; Predicted intracellular proteins	Cytosol;Endoplasmic reticulum (Enhanced); Additional: Nucleoli				0	0	0	0	0	0	0	0	0	0	1	0	0	0	0	0	0	0	0	0
RPS9	6203	symbol	H. sapiens	6203	H. sapiens	RPS9	ribosomal protein S9	GO:0045903 positive regulation of translational fidelity;GO:0006450 regulation of translational fidelity;GO:0002181 cytoplasmic translation		Ribosomal proteins; Predicted intracellular proteins		Artenimol		(M5950)HALLMARK ALLOGRAFT REJECTION	1	0	0	0	0	0	0	0	1	1	1	0	0	0	0	0	0	0	0	0
COX5B	1329	symbol	H. sapiens	1329	H. sapiens	COX5B	cytochrome c oxidase subunit 5B	GO:0006123 mitochondrial electron transport, cytochrome c to oxygen;GO:0007585 respiratory gaseous exchange by respiratory system;GO:0019646 aerobic electron transport chain		Transporters:Primary Active Transporters; Predicted intracellular proteins	Mitochondria (Enhanced)	Cholic Acid; N-Formylmethionine		(M5936)HALLMARK OXIDATIVE PHOSPHORYLATION	1	0	0	1	0	0	0	0	0	0	0	0	0	1	0	0	0	0	0	0
SERF2	10169	symbol	H. sapiens	10169	H. sapiens	SERF2	small EDRK-rich factor 2	GO:0031648 protein destabilization;GO:0031647 regulation of protein stability;GO:0065008 regulation of biological quality		Predicted intracellular proteins	Nucleoplasm (Uncertain); Additional: Nucleoli				0	0	0	0	0	0	0	0	0	0	0	0	0	0	0	0	0	0	0	0
RPL37	6167	symbol	H. sapiens	6167	H. sapiens	RPL37	ribosomal protein L37	GO:1904667 negative regulation of ubiquitin protein ligase activity;GO:0051444 negative regulation of ubiquitin-protein transferase activity;GO:1904666 regulation of ubiquitin protein ligase activity		Ribosomal proteins; Predicted intracellular proteins		(S)-3-phenyllactic acid; PUROMYCIN AMINONUCLEOSIDE-5'-MONOPHOSPHATE; Virginiamycin S1; Anisomycin; Puromycin			1	0	0	0	0	0	0	0	0	1	1	0	0	0	0	0	0	0	0	0
RPL13A	23521	symbol	H. sapiens	23521	H. sapiens	RPL13A	ribosomal protein L13a	GO:1901193 regulation of formation of translation preinitiation complex;GO:1901194 negative regulation of formation of translation preinitiation complex;GO:1904689 negative regulation of cytoplasmic translational initiation		Ribosomal proteins; Predicted intracellular proteins	Cytosol;Nucleoli (Approved)	(S)-3-phenyllactic acid; Anisomycin; Puromycin	(M5493)WNT SIGNALING		1	0	0	0	0	1	0	0	0	1	1	0	0	0	0	0	0	0	0	0
KDELR2	11014	symbol	H. sapiens	11014	H. sapiens	KDELR2	KDEL endoplasmic reticulum protein retention receptor 2	GO:0006621 protein retention in ER lumen;GO:0035437 maintenance of protein localization in endoplasmic reticulum;GO:0072595 maintenance of protein localization in organelle							0	1	1	0	0	0	1	0	0	0	0	0	0	0	0	0	0	0	0	0
ZRSR2	8233	symbol	H. sapiens	8233	H. sapiens	ZRSR2	zinc finger CCCH-type, RNA binding motif and serine/arginine rich 2	GO:0000245 spliceosomal complex assembly;GO:0022618 ribonucleoprotein complex assembly;GO:0071826 ribonucleoprotein complex subunit organization		Predicted intracellular proteins; Human disease related genes:Cancers:Cancers of haematopoietic and lymphoid tissues; Human disease related genes:Cardiovascular diseases:Hematologic diseases; Cancer-related genes					0	0	0	0	0	0	0	0	0	1	0	0	0	0	0	0	0	0	0	0
EDF1	8721	symbol	H. sapiens	8721	H. sapiens	EDF1	endothelial differentiation related factor 1	GO:0043388 positive regulation of DNA binding;GO:0045446 endothelial cell differentiation;GO:0003158 endothelium development		Predicted intracellular proteins	Cytosol;Nucleoplasm (Supported)			(M5898)HALLMARK DNA REPAIR	0	0	0	0	0	0	0	0	0	0	0	0	0	0	0	0	0	0	0	0
CSNK1A1	1452	symbol	H. sapiens	1452	H. sapiens	CSNK1A1	casein kinase 1 alpha 1	GO:1904424 regulation of GTP binding;GO:0019082 viral protein processing;GO:0019080 viral gene expression	yes	ENZYME proteins:Transferases; Kinases:CK1 Ser/Thr protein kinases; Enzymes; Predicted intracellular proteins	Cytosol (Approved)	Fostamatinib	(M31)PID BETA CATENIN DEG PATHWAY; (M23)PID WNT NONCANONICAL PATHWAY; (M70)PID PS1 PATHWAY		0	0	0	1	1	0	0	0	1	0	0	1	0	1	1	0	0	0	0	0
CHCHD2	51142	symbol	H. sapiens	51142	H. sapiens	CHCHD2	coiled-coil-helix-coiled-coil-helix domain containing 2	GO:1905448 positive regulation of mitochondrial ATP synthesis coupled electron transport;GO:1905446 regulation of mitochondrial ATP synthesis coupled electron transport;GO:1900037 regulation of cellular response to hypoxia		Predicted intracellular proteins; Disease related genes; Human disease related genes:Nervous system diseases:Neurodegenerative diseases	Mitochondria (Supported)				0	0	1	0	0	0	0	1	0	0	0	0	0	1	0	0	0	0	0	0
TYW1	55253	symbol	H. sapiens	55253	H. sapiens	TYW1	tRNA-yW synthesizing protein 1 homolog	GO:0031590 wybutosine metabolic process;GO:0031591 wybutosine biosynthetic process;GO:1901659 glycosyl compound biosynthetic process		ENZYME proteins:Lyases; Enzymes	Nucleoli;Nucleoli rim;Nucleoplasm (Approved)				0	0	0	1	0	0	0	0	0	1	0	0	0	0	0	0	0	0	0	0
LITAF	9516	symbol	H. sapiens	9516	H. sapiens	LITAF	lipopolysaccharide induced TNF factor	GO:0010935 regulation of macrophage cytokine production;GO:1901223 negative regulation of NIK/NF-kappaB signaling;GO:1901222 regulation of NIK/NF-kappaB signaling		Predicted intracellular proteins; Disease related genes; Human disease related genes:Nervous system diseases:Neurodegenerative diseases	Nucleoplasm (Supported); Additional: Golgi apparatus;Vesicles			(M5890)HALLMARK TNFA SIGNALING VIA NFKB	0	0	0	0	0	0	0	1	0	0	0	0	0	0	0	0	0	0	0	0
OST4	100128731	symbol	H. sapiens	100128731	H. sapiens	OST4	oligosaccharyltransferase complex subunit 4, non-catalytic	GO:0018279 protein N-linked glycosylation via asparagine;GO:0018196 peptidyl-asparagine modification;GO:0006487 protein N-linked glycosylation		Transporters					0	0	0	1	0	0	0	0	0	0	1	0	0	0	0	0	0	0	1	0
P4HB	5034	symbol	H. sapiens	5034	H. sapiens	P4HB	prolyl 4-hydroxylase subunit beta	GO:0038155 interleukin-23-mediated signaling pathway;GO:0035722 interleukin-12-mediated signaling pathway;GO:0071349 cellular response to interleukin-12		ENZYME proteins:Isomerase; Enzymes; Human disease related genes:Congenital malformations:Congenital malformations of the musculoskeletal system; Potential drug targets; Predicted intracellular proteins; Disease related genes	Endoplasmic reticulum (Supported)	Zinc; Ribostamycin; Copper; Artenimol; Zinc acetate; Zinc chloride; Zinc sulfate, unspecified form			1	0	0	0	0	1	0	1	0	0	0	0	0	0	0	0	1	1	0	0
TNRC6A	27327	symbol	H. sapiens	27327	H. sapiens	TNRC6A	trinucleotide repeat containing adaptor 6A	GO:0060213 positive regulation of nuclear-transcribed mRNA poly(A) tail shortening;GO:0060211 regulation of nuclear-transcribed mRNA poly(A) tail shortening;GO:0035278 miRNA-mediated gene silencing by inhibition of translation		Predicted intracellular proteins; Disease related genes; Human disease related genes:Nervous system diseases:Epilepsy	Golgi apparatus;Nucleoplasm;Vesicles (Approved)				1	0	0	0	1	0	0	0	0	0	0	0	0	1	1	0	0	0	0	0
SLC12A6	9990	symbol	H. sapiens	9990	H. sapiens	SLC12A6	solute carrier family 12 member 6	GO:0042539 hypotonic salinity response;GO:0071477 cellular hypotonic salinity response;GO:0140157 ammonium import across plasma membrane		Human disease related genes:Nervous system diseases:Neurodegenerative diseases; Transporters:Electrochemical Potential-driven transporters; Potential drug targets; Predicted intracellular proteins; Disease related genes	Cytosol;Vesicles (Approved)	Potassium chloride			0	0	0	0	0	0	0	0	0	0	0	0	0	0	0	0	0	0	0	0
ATG101	60673	symbol	H. sapiens	60673	H. sapiens	ATG101	autophagy related 101	GO:1903059 regulation of protein lipidation;GO:0050746 regulation of lipoprotein metabolic process;GO:0000045 autophagosome assembly		Predicted intracellular proteins; Transporters					0	0	0	1	0	0	0	0	0	0	0	0	0	1	1	0	0	0	0	0
SNHG9	735301	symbol	H. sapiens	735301	H. sapiens	SNHG9	small nucleolar RNA host gene 9								0	0	0	0	0	0	0	0	0	0	0	0	0	0	0	0	0	0	0	0
SIKE1	80143	symbol	H. sapiens	80143	H. sapiens	SIKE1	suppressor of IKBKE 1			Predicted intracellular proteins	Focal adhesion sites (Approved); Additional: Vesicles				0	0	0	0	0	0	0	0	1	0	0	0	0	0	0	0	0	0	0	0
PPIF	10105	symbol	H. sapiens	10105	H. sapiens	PPIF	peptidylprolyl isomerase F	GO:0010849 regulation of proton-transporting ATPase activity, rotational mechanism;GO:2000276 negative regulation of oxidative phosphorylation uncoupler activity;GO:1902445 regulation of mitochondrial membrane permeability involved in programmed necrotic cell death		ENZYME proteins:Isomerase; Predicted intracellular proteins; Enzymes; FDA approved drug targets:Small molecule drugs	Mitochondria (Supported)	Cyclosporine; Proline; Triglyme; Coumarin 120		(M5941)HALLMARK UV RESPONSE UP; (M5906)HALLMARK ESTROGEN RESPONSE EARLY; (M5907)HALLMARK ESTROGEN RESPONSE LATE	0	0	1	1	1	0	0	1	0	0	0	0	0	1	0	0	0	0	0	0
RPL36	25873	symbol	H. sapiens	25873	H. sapiens	RPL36	ribosomal protein L36	GO:0002181 cytoplasmic translation;GO:0006412 translation;GO:0043043 peptide biosynthetic process		Ribosomal proteins; Predicted intracellular proteins	Cytosol (Supported); Additional: Endoplasmic reticulum			(M5939)HALLMARK P53 PATHWAY	1	0	0	0	0	0	0	0	0	1	1	0	0	0	0	0	0	0	0	0
RPL13	6137	symbol	H. sapiens	6137	H. sapiens	RPL13	ribosomal protein L13	GO:0001824 blastocyst development;GO:0002181 cytoplasmic translation;GO:0060348 bone development		Ribosomal proteins; Predicted intracellular proteins; Disease related genes; Human disease related genes:Congenital malformations:Congenital malformations of the musculoskeletal system	Cytosol;Endoplasmic reticulum;Nucleoli (Enhanced)				1	0	0	0	0	0	0	0	0	1	1	0	0	0	0	0	0	0	0	0
PRKDC	5591	symbol	H. sapiens	5591	H. sapiens	PRKDC	protein kinase, DNA-activated, catalytic subunit	GO:1905219 regulation of platelet formation;GO:1905221 positive regulation of platelet formation;GO:0034462 small-subunit processome assembly	yes	Kinases:Atypical kinases; Enzymes; Cancer-related genes:Candidate cancer biomarkers; Human disease related genes:Immune system diseases:Primary immunodeficiency; Potential drug targets; ENZYME proteins:Transferases; Predicted intracellular proteins; Disease related genes	Nucleoplasm (Enhanced)	Caffeine; SF1126	(M42)PID DNA PK PATHWAY; (M258)PID BARD1 PATHWAY; (M249)PID PI3KCI AKT PATHWAY	(M5925)HALLMARK E2F TARGETS	0	0	0	0	1	0	0	1	0	1	0	0	0	1	0	0	0	0	0	0
DDTL	100037417	symbol	H. sapiens	100037417	H. sapiens	DDTL	D-dopachrome tautomerase like			Predicted intracellular proteins					0	0	0	0	0	0	0	0	0	0	0	0	0	0	0	0	0	0	0	0
PDLIM5	10611	symbol	H. sapiens	10611	H. sapiens	PDLIM5	PDZ and LIM domain 5	GO:0003298 physiological muscle hypertrophy;GO:0003301 physiological cardiac muscle hypertrophy;GO:0061049 cell growth involved in cardiac muscle cell development		Predicted intracellular proteins	Plasma membrane (Approved); Additional: Focal adhesion sites;Nucleoplasm			(M5908)HALLMARK ANDROGEN RESPONSE; (M5942)HALLMARK UV RESPONSE DN; (M5893)HALLMARK MITOTIC SPINDLE	0	0	0	0	0	0	0	0	0	0	0	0	0	0	0	0	0	0	0	0
KIF5B	3799	symbol	H. sapiens	3799	H. sapiens	KIF5B	kinesin family member 5B	GO:1990048 anterograde neuronal dense core vesicle transport;GO:1990049 retrograde neuronal dense core vesicle transport;GO:0098971 anterograde dendritic transport of neurotransmitter receptor complex		Transporters:Transporter channels and pores; Predicted intracellular proteins; Cancer-related genes	Centriolar satellite;Cytosol (Enhanced)		(M266)PID NCADHERIN PATHWAY	(M5922)HALLMARK UNFOLDED PROTEIN RESPONSE; (M5893)HALLMARK MITOTIC SPINDLE; (M5901)HALLMARK G2M CHECKPOINT	0	1	1	1	1	0	0	0	0	1	0	1	0	0	0	0	0	0	0	0
YIF1B	90522	symbol	H. sapiens	90522	H. sapiens	YIF1B	Yip1 interacting factor homolog B, membrane trafficking protein	GO:0006612 protein targeting to membrane;GO:0006888 endoplasmic reticulum to Golgi vesicle-mediated transport;GO:0090150 establishment of protein localization to membrane		Predicted intracellular proteins	Vesicles (Approved); Additional: Golgi apparatus				0	1	1	0	0	0	0	0	0	0	0	0	0	0	0	0	0	0	0	0
POLR2L	5441	symbol	H. sapiens	5441	H. sapiens	POLR2L	RNA polymerase II, I and III subunit L	GO:0042797 tRNA transcription by RNA polymerase III;GO:0009304 tRNA transcription;GO:0006360 transcription by RNA polymerase I		RNA polymerase related proteins; Predicted intracellular proteins	Nucleoplasm (Supported)				0	0	0	1	1	0	0	0	0	1	1	1	0	1	0	0	0	0	0	0
ATOX1	475	symbol	H. sapiens	475	H. sapiens	ATOX1	antioxidant 1 copper chaperone	GO:0006878 cellular copper ion homeostasis;GO:0006825 copper ion transport;GO:0055070 copper ion homeostasis		Predicted intracellular proteins	Nucleoplasm (Approved); Additional: Plasma membrane	Cisplatin; Sucrose; Benzamidine		(M5938)HALLMARK REACTIVE OXYGEN SPECIES PATHWAY; (M5921)HALLMARK COMPLEMENT	1	0	0	0	0	0	0	0	0	0	0	0	0	0	0	0	0	0	0	0
PTGES3	10728	symbol	H. sapiens	10728	H. sapiens	PTGES3	prostaglandin E synthase 3	GO:1905323 telomerase holoenzyme complex assembly;GO:0042921 glucocorticoid receptor signaling pathway;GO:0031958 corticosteroid receptor signaling pathway		ENZYME proteins:Isomerase; Predicted intracellular proteins; Enzymes	Cytosol (Approved); Additional: Nucleoplasm	Acetaminophen; Grn163l; Copper	(M105)PID TELOMERASE PATHWAY	(M5926)HALLMARK MYC TARGETS V1; (M5934)HALLMARK XENOBIOTIC METABOLISM	1	0	0	1	1	0	0	0	1	1	1	0	1	1	0	0	0	0	0	0
FTL	2512	symbol	H. sapiens	2512	H. sapiens	FTL	ferritin light chain	GO:0006880 intracellular sequestering of iron ion;GO:0097577 sequestering of iron ion;GO:0051238 sequestering of metal ion		FDA approved drug targets:Small molecule drugs; Cancer-related genes:Candidate cancer biomarkers; Human disease related genes:Nervous system diseases:Eye disease; Candidate cardiovascular disease genes; Human disease related genes:Nervous system diseases:Neurodegenerative diseases; Predicted intracellular proteins; Disease related genes	Cytosol (Approved)	Iron Dextran; Protoporphyrin; Ferric pyrophosphate; Sodium ferric gluconate complex; Ferric pyrophosphate citrate		(M5938)HALLMARK REACTIVE OXYGEN SPECIES PATHWAY	0	1	0	0	1	0	1	0	0	0	0	0	0	0	0	0	0	0	0	0
DDX46	9879	symbol	H. sapiens	9879	H. sapiens	DDX46	DEAD-box helicase 46	GO:1903241 U2-type prespliceosome assembly;GO:0000245 spliceosomal complex assembly;GO:0022618 ribonucleoprotein complex assembly		Predicted intracellular proteins; Enzymes; ENZYME proteins:Hydrolases	Nuclear speckles (Supported); Additional: Nucleoli fibrillar center				0	0	0	0	0	0	0	0	0	1	0	0	0	0	0	0	0	0	0	0
MRPL34	64981	symbol	H. sapiens	64981	H. sapiens	MRPL34	mitochondrial ribosomal protein L34	GO:0032543 mitochondrial translation;GO:0140053 mitochondrial gene expression;GO:0006412 translation		Ribosomal proteins; Predicted intracellular proteins				(M5936)HALLMARK OXIDATIVE PHOSPHORYLATION	0	0	0	0	0	0	0	0	0	0	1	0	0	0	0	0	0	0	0	0
ARIH2OS	646450	symbol	H. sapiens	646450	H. sapiens	ARIH2OS	ARIH2 opposite strand lncRNA								0	0	0	0	0	0	0	0	0	0	0	0	0	0	0	0	0	0	0	0
NAA38	84316	symbol	H. sapiens	84316	H. sapiens	NAA38	N-alpha-acetyltransferase 38, NatC auxiliary subunit	GO:0017196 N-terminal peptidyl-methionine acetylation;GO:0018206 peptidyl-methionine modification;GO:0006474 N-terminal protein amino acid acetylation		Predicted intracellular proteins	Nucleoplasm (Supported)			(M5925)HALLMARK E2F TARGETS	0	1	0	0	0	0	0	0	0	0	0	0	0	0	0	0	0	0	0	0
VMA21	203547	symbol	H. sapiens	203547	H. sapiens	VMA21	vacuolar ATPase assembly factor VMA21	GO:0070072 vacuolar proton-transporting V-type ATPase complex assembly;GO:0070070 proton-transporting V-type ATPase complex assembly;GO:0070071 proton-transporting two-sector ATPase complex assembly		Disease related genes; Human disease related genes:Musculoskeletal diseases:Muscular diseases					0	0	0	0	0	0	0	0	0	0	0	0	0	0	0	0	0	0	0	0
NDUFB1	4707	symbol	H. sapiens	4707	H. sapiens	NDUFB1	NADH:ubiquinone oxidoreductase subunit B1	GO:0006120 mitochondrial electron transport, NADH to ubiquinone;GO:0010257 NADH dehydrogenase complex assembly;GO:0032981 mitochondrial respiratory chain complex I assembly		Predicted intracellular proteins	Mitochondria (Supported); Additional: Nuclear speckles	NADH		(M5936)HALLMARK OXIDATIVE PHOSPHORYLATION	0	0	1	1	0	0	0	0	0	0	0	0	0	0	0	0	0	0	0	0
ARFGAP1	55738	symbol	H. sapiens	55738	H. sapiens	ARFGAP1	ADP ribosylation factor GTPase activating protein 1	GO:0032012 regulation of ARF protein signal transduction;GO:0046578 regulation of Ras protein signal transduction;GO:0030100 regulation of endocytosis		Predicted intracellular proteins	Golgi apparatus;Vesicles (Approved); Additional: Cytosol		(M243)PID ARF 3PATHWAY	(M5922)HALLMARK UNFOLDED PROTEIN RESPONSE	1	1	0	0	0	0	0	0	0	0	0	0	0	0	0	1	0	0	0	0
MRPL21	219927	symbol	H. sapiens	219927	H. sapiens	MRPL21	mitochondrial ribosomal protein L21	GO:0032543 mitochondrial translation;GO:0140053 mitochondrial gene expression;GO:0006412 translation		Ribosomal proteins; Predicted intracellular proteins	Mitochondria;Nucleoplasm (Approved)				0	0	0	0	0	0	0	0	0	0	1	0	0	0	0	0	0	0	0	0
RLIM	51132	symbol	H. sapiens	51132	H. sapiens	RLIM	ring finger protein, LIM domain interacting	GO:0060816 random inactivation of X chromosome;GO:1900095 regulation of dosage compensation by inactivation of X chromosome;GO:0009048 dosage compensation by inactivation of X chromosome		Enzymes; Human disease related genes:Other diseases:Mental and behavioural disorders; Potential drug targets; ENZYME proteins:Transferases; Predicted intracellular proteins; Disease related genes	Nucleoplasm (Supported); Additional: Cytosol				0	0	0	0	1	0	0	0	0	0	0	0	0	0	0	0	0	0	0	0
NUPR1	26471	symbol	H. sapiens	26471	H. sapiens	NUPR1	nuclear protein 1, transcriptional regulator	GO:1903862 positive regulation of oxidative phosphorylation;GO:1904691 negative regulation of type B pancreatic cell proliferation;GO:2000194 regulation of female gonad development		Predicted intracellular proteins	Nucleoplasm (Supported); Additional: Cytokinetic bridge			(M5924)HALLMARK MTORC1 SIGNALING; (M5939)HALLMARK P53 PATHWAY	0	0	0	0	0	0	0	1	0	0	0	0	0	1	1	0	0	0	0	0
MED8	112950	symbol	H. sapiens	112950	H. sapiens	MED8	mediator complex subunit 8	GO:0032968 positive regulation of transcription elongation by RNA polymerase II;GO:0051123 RNA polymerase II preinitiation complex assembly;GO:0060261 positive regulation of transcription initiation by RNA polymerase II		Predicted intracellular proteins	Nucleoplasm (Approved); Additional: Golgi apparatus				0	0	0	0	1	0	0	0	0	0	0	0	0	0	0	0	0	0	0	0
ILF3	3609	symbol	H. sapiens	3609	H. sapiens	ILF3	interleukin enhancer binding factor 3	GO:0045071 negative regulation of viral genome replication;GO:0045069 regulation of viral genome replication;GO:0048525 negative regulation of viral process		Predicted intracellular proteins; Cancer-related genes:Candidate cancer biomarkers	Mitochondria;Nucleoli;Nucleoplasm (Enhanced)			(M5901)HALLMARK G2M CHECKPOINT; (M5925)HALLMARK E2F TARGETS	0	0	0	0	0	0	0	0	0	0	1	0	0	0	0	0	0	0	0	0
SLC35E2B	728661	symbol	H. sapiens	728661	H. sapiens	SLC35E2B	solute carrier family 35 member E2B	GO:0001835 blastocyst hatching;GO:0035188 hatching;GO:0071684 organism emergence from protective structure		Transporters:Electrochemical Potential-driven transporters	Nucleoplasm (Uncertain)				0	0	0	0	0	0	0	0	0	0	0	0	0	0	0	0	0	0	0	0
ARF4	378	symbol	H. sapiens	378	H. sapiens	ARF4	ADP ribosylation factor 4	GO:0031584 activation of phospholipase D activity;GO:0045176 apical protein localization;GO:0006471 protein ADP-ribosylation		Predicted intracellular proteins		Guanosine-5'-Diphosphate	(M164)PID ERBB1 DOWNSTREAM PATHWAY	(M5946)HALLMARK COAGULATION	0	1	1	0	0	1	1	0	0	0	0	0	0	0	0	0	0	0	0	0
SLC35A2	7355	symbol	H. sapiens	7355	H. sapiens	SLC35A2	solute carrier family 35 member A2	GO:0072334 UDP-galactose transmembrane transport;GO:0006012 galactose metabolic process;GO:0090481 pyrimidine nucleotide-sugar transmembrane transport		Human disease related genes:Congenital disorders of metabolism:Congenital disorders of glycan/glycoprotein metabolism; Human disease related genes:Nervous system diseases:Epilepsy; Transporters:Electrochemical Potential-driven transporters; Potential drug targets; Predicted intracellular proteins; Disease related genes	Golgi apparatus (Supported)				0	0	0	0	0	0	0	0	0	0	0	0	1	0	0	0	0	0	0	0
RPL28	6158	symbol	H. sapiens	6158	H. sapiens	RPL28	ribosomal protein L28	GO:0002181 cytoplasmic translation;GO:0006412 translation;GO:0043043 peptide biosynthetic process		Ribosomal proteins; Predicted intracellular proteins	Cytosol;Endoplasmic reticulum (Supported)				1	0	0	0	0	0	0	0	0	1	1	0	0	0	0	0	0	0	0	0
MIR1282	100302254	symbol	H. sapiens	100302254	H. sapiens	MIR1282	microRNA 1282								0	0	0	0	0	0	0	0	0	0	0	0	0	0	0	0	0	0	0	0
DDT	1652	symbol	H. sapiens	1652	H. sapiens	DDT	D-dopachrome tautomerase	GO:0010760 negative regulation of macrophage chemotaxis;GO:0042438 melanin biosynthetic process;GO:1905522 negative regulation of macrophage migration		ENZYME proteins:Lyases; Predicted intracellular proteins; Enzymes	Mitochondria (Approved)			(M5905)HALLMARK ADIPOGENESIS; (M5934)HALLMARK XENOBIOTIC METABOLISM	0	0	0	0	0	0	0	0	0	0	0	0	0	0	0	0	0	0	0	0
FIS1	51024	symbol	H. sapiens	51024	H. sapiens	FIS1	fission, mitochondrial 1	GO:2000192 negative regulation of fatty acid transport;GO:0032471 negative regulation of endoplasmic reticulum calcium ion concentration;GO:0043653 mitochondrial fragmentation involved in apoptotic process		Predicted intracellular proteins	Mitochondria (Supported)			(M5949)HALLMARK PEROXISOME	0	0	1	0	0	0	0	0	0	0	0	0	0	1	1	0	0	0	0	0
PMM2	5373	symbol	H. sapiens	5373	H. sapiens	PMM2	phosphomannomutase 2	GO:0009298 GDP-mannose biosynthetic process;GO:0019673 GDP-mannose metabolic process;GO:0006013 mannose metabolic process		Human disease related genes:Congenital disorders of metabolism:Congenital disorders of glycan/glycoprotein metabolism; ENZYME proteins:Isomerase; Enzymes; Potential drug targets; Predicted intracellular proteins; Disease related genes	Nucleoplasm (Approved); Additional: Cytosol			(M5937)HALLMARK GLYCOLYSIS	0	1	0	1	0	0	0	0	0	0	1	0	1	0	0	0	0	0	1	0
YIF1A	10897	symbol	H. sapiens	10897	H. sapiens	YIF1A	Yip1 interacting factor homolog A, membrane trafficking protein	GO:0006888 endoplasmic reticulum to Golgi vesicle-mediated transport;GO:0048193 Golgi vesicle transport;GO:0015031 protein transport		Predicted intracellular proteins	Golgi apparatus;Vesicles (Supported)			(M5922)HALLMARK UNFOLDED PROTEIN RESPONSE	1	1	0	0	0	0	0	0	0	0	0	0	0	0	0	1	0	0	0	0
TSTA3	7264	gene_synonym	H. sapiens	7264	H. sapiens	GFUS	GDP-L-fucose synthase	GO:0042351 'de novo' GDP-L-fucose biosynthetic process;GO:0042350 GDP-L-fucose biosynthetic process;GO:0046368 GDP-L-fucose metabolic process		Predicted intracellular proteins; Enzymes; ENZYME proteins:Oxidoreductases	Cytosol (Approved); Additional: Nucleoplasm	NADH		(M5907)HALLMARK ESTROGEN RESPONSE LATE; (M5937)HALLMARK GLYCOLYSIS	0	1	0	1	0	0	0	0	0	0	0	0	0	0	0	0	0	0	1	0
GFPT1	2673	symbol	H. sapiens	2673	H. sapiens	GFPT1	glutamine--fructose-6-phosphate transaminase 1	GO:0006048 UDP-N-acetylglucosamine biosynthetic process;GO:0006002 fructose 6-phosphate metabolic process;GO:0046349 amino sugar biosynthetic process		Human disease related genes:Nervous system diseases:Other nervous and sensory system diseases; Enzymes; Potential drug targets; ENZYME proteins:Transferases; Predicted intracellular proteins; Disease related genes	Nucleoli;Nucleoplasm (Approved); Additional: Nucleoli fibrillar center			(M5937)HALLMARK GLYCOLYSIS	1	1	0	1	0	0	0	0	0	0	1	0	1	0	0	1	0	0	1	0
DCUN1D5	84259	symbol	H. sapiens	84259	H. sapiens	DCUN1D5	defective in cullin neddylation 1 domain containing 5	GO:2000436 positive regulation of protein neddylation;GO:2000434 regulation of protein neddylation;GO:0045116 protein neddylation		Predicted intracellular proteins	Nucleoli (Approved); Additional: Nucleoplasm				0	0	0	0	0	0	0	0	0	0	0	0	0	0	0	0	0	0	0	0
ROMO1	140823	symbol	H. sapiens	140823	H. sapiens	ROMO1	reactive oxygen species modulator 1	GO:0051838 cytolysis by host of symbiont cells;GO:0045039 protein insertion into mitochondrial inner membrane;GO:0090399 replicative senescence		Predicted intracellular proteins; Transporters:Transporter channels and pores					0	0	1	0	0	0	0	0	0	0	0	0	0	0	0	0	0	0	0	0
C1orf52	148423	symbol	H. sapiens	148423	H. sapiens	C1orf52	chromosome 1 open reading frame 52			Predicted intracellular proteins	Nucleoplasm (Enhanced)				0	0	0	0	0	0	0	0	0	0	0	0	0	0	0	0	0	0	0	0
SEC61B	10952	symbol	H. sapiens	10952	H. sapiens	SEC61B	SEC61 translocon subunit beta	GO:0031204 post-translational protein targeting to membrane, translocation;GO:0006616 SRP-dependent cotranslational protein targeting to membrane, translocation;GO:0006620 post-translational protein targeting to endoplasmic reticulum membrane		Transporters:Primary Active Transporters	Endoplasmic reticulum (Supported)				0	0	1	0	0	0	1	0	0	0	1	0	0	0	0	0	1	1	0	0
IL23A	51561	symbol	H. sapiens	51561	H. sapiens	IL23A	interleukin 23 subunit alpha	GO:2000330 positive regulation of T-helper 17 cell lineage commitment;GO:0051142 positive regulation of NK T cell proliferation;GO:0010536 positive regulation of activation of Janus kinase activity		Predicted secreted proteins; FDA approved drug targets:Biotech drugs	Cytosol (Approved)	Briakinumab; Guselkumab	(M196)PID IL23 PATHWAY; (M166)PID ATF2 PATHWAY; (M5883)NABA SECRETED FACTORS	(M5890)HALLMARK TNFA SIGNALING VIA NFKB	0	0	0	0	0	0	0	0	0	0	0	0	0	0	0	0	0	0	0	0
MPG	4350	symbol	H. sapiens	4350	H. sapiens	MPG	N-methylpurine DNA glycosylase	GO:0045007 depurination;GO:0006307 DNA dealkylation involved in DNA repair;GO:0006285 base-excision repair, AP site formation		Predicted intracellular proteins; Enzymes; ENZYME proteins:Hydrolases	Nucleoplasm (Supported); Additional: Cytosol	Cisplatin; Zinc; Zinc acetate; Zinc chloride; Zinc sulfate, unspecified form	(M200)PID ERA GENOMIC PATHWAY	(M5898)HALLMARK DNA REPAIR	0	0	0	0	1	0	0	0	0	0	0	0	0	0	0	0	0	0	0	0
HNRNPU	3192	symbol	H. sapiens	3192	H. sapiens	HNRNPU	heterogeneous nuclear ribonucleoprotein U	GO:1990280 RNA localization to chromatin;GO:1902889 protein localization to spindle microtubule;GO:2000371 regulation of DNA topoisomerase (ATP-hydrolyzing) activity		Predicted intracellular proteins; Disease related genes; Human disease related genes:Nervous system diseases:Epilepsy	Nucleoplasm (Enhanced)			(M5941)HALLMARK UV RESPONSE UP; (M5901)HALLMARK G2M CHECKPOINT; (M5926)HALLMARK MYC TARGETS V1	0	0	1	0	1	0	1	0	0	1	1	0	0	0	1	0	0	0	0	0
FLYWCH2	114984	symbol	H. sapiens	114984	H. sapiens	FLYWCH2	FLYWCH family member 2	GO:0008150 biological_process		Predicted intracellular proteins	Nucleoplasm (Approved)				0	0	0	0	0	0	0	0	0	0	0	0	0	0	0	0	0	0	0	0
TTC37	9652	gene_synonym	H. sapiens	9652	H. sapiens	SKIC3	SKI3 subunit of superkiller complex	GO:0034427 nuclear-transcribed mRNA catabolic process, exonucleolytic, 3'-5';GO:0000291 nuclear-transcribed mRNA catabolic process, exonucleolytic;GO:0000956 nuclear-transcribed mRNA catabolic process		Predicted intracellular proteins; Disease related genes; Human disease related genes:Congenital malformations:Congenital malformations of the digestive system	Nucleoplasm (Supported); Additional: Cytosol			(M5922)HALLMARK UNFOLDED PROTEIN RESPONSE	0	0	0	0	0	0	0	0	0	1	0	0	0	0	0	0	0	0	0	0
NOP53-AS1	106144593	symbol	H. sapiens	106144593	H. sapiens	NOP53-AS1	NOP53 antisense RNA 1								0	0	0	0	0	0	0	0	0	0	0	0	0	0	0	0	0	0	0	0
ADCY9	115	symbol	H. sapiens	115	H. sapiens	ADCY9	adenylate cyclase 9	GO:0006171 cAMP biosynthetic process;GO:0071880 adenylate cyclase-activating adrenergic receptor signaling pathway;GO:0009190 cyclic nucleotide biosynthetic process		ENZYME proteins:Lyases; Predicted intracellular proteins; Enzymes	Cytosol (Approved)		(M56)PID LPA4 PATHWAY; (M8)PID ENDOTHELIN PATHWAY; (M15)PID LYSOPHOSPHOLIPID PATHWAY	(M5906)HALLMARK ESTROGEN RESPONSE EARLY; (M5909)HALLMARK MYOGENESIS	0	0	0	1	0	0	1	0	0	0	0	0	0	1	0	0	0	0	0	0
FTH1	2495	symbol	H. sapiens	2495	H. sapiens	FTH1	ferritin heavy chain 1	GO:0006880 intracellular sequestering of iron ion;GO:0097577 sequestering of iron ion;GO:0051238 sequestering of metal ion		ENZYME proteins:Oxidoreductases; FDA approved drug targets:Small molecule drugs; Human disease related genes:Congenital disorders of metabolism:Congenital disorders of ion transport and metabolism; Enzymes; Cancer-related genes:Candidate cancer biomarkers; Candidate cardiovascular disease genes; Predicted intracellular proteins; Disease related genes		Iron Dextran; Iron; Ferric pyrophosphate citrate; Ferrous gluconate; Ferrous succinate; Ferrous ascorbate; Ferrous fumarate; Ferrous glycine sulfate	(M254)PID MYC REPRESS PATHWAY		0	1	0	0	1	0	1	0	0	0	0	0	0	0	0	0	0	0	0	0
NDUFB4	4710	symbol	H. sapiens	4710	H. sapiens	NDUFB4	NADH:ubiquinone oxidoreductase subunit B4	GO:0006120 mitochondrial electron transport, NADH to ubiquinone;GO:0010257 NADH dehydrogenase complex assembly;GO:0032981 mitochondrial respiratory chain complex I assembly		Predicted intracellular proteins	Mitochondria (Supported); Additional: Nuclear membrane;Nucleoplasm	NADH		(M5938)HALLMARK REACTIVE OXYGEN SPECIES PATHWAY; (M5936)HALLMARK OXIDATIVE PHOSPHORYLATION	0	0	1	1	0	0	0	0	0	0	0	0	0	0	0	0	0	0	0	0
DEK	7913	symbol	H. sapiens	7913	H. sapiens	DEK	DEK proto-oncogene	GO:0045945 positive regulation of transcription by RNA polymerase III;GO:0019079 viral genome replication;GO:0006359 regulation of transcription by RNA polymerase III		Disease related genes; Cancer-related genes:Candidate cancer biomarkers; Predicted intracellular proteins	Nucleoplasm (Supported); Additional: Cytosol			(M5925)HALLMARK E2F TARGETS; (M5926)HALLMARK MYC TARGETS V1	0	0	0	0	1	0	0	1	0	0	0	0	0	1	0	0	0	0	0	1
SYNGR2	9144	symbol	H. sapiens	9144	H. sapiens	SYNGR2	synaptogyrin 2	GO:0048499 synaptic vesicle membrane organization;GO:0045055 regulated exocytosis;GO:0006887 exocytosis		Predicted intracellular proteins	Golgi apparatus (Approved)			(M5947)HALLMARK IL2 STAT5 SIGNALING; (M5909)HALLMARK MYOGENESIS	0	0	0	0	0	0	0	0	0	0	0	0	0	0	0	0	0	0	0	0
DYNC1LI2	1783	symbol	H. sapiens	1783	H. sapiens	DYNC1LI2	dynein cytoplasmic 1 light intermediate chain 2	GO:0051642 centrosome localization;GO:0061842 microtubule organizing center localization;GO:1990090 cellular response to nerve growth factor stimulus		Predicted intracellular proteins	Centrosome (Approved); Additional: Cytosol				1	1	0	0	1	0	0	0	0	0	0	0	0	0	0	0	0	0	0	0
NPR3	4883	symbol	H. sapiens	4883	H. sapiens	NPR3	natriuretic peptide receptor 3	GO:0002158 osteoclast proliferation;GO:0030157 pancreatic juice secretion;GO:0035810 positive regulation of urine volume		Predicted intracellular proteins	Cytosol (Approved)	Nesiritide			0	0	0	0	0	0	0	0	0	0	0	0	0	0	0	0	0	0	0	0
CNTLN	54875	symbol	H. sapiens	54875	H. sapiens	CNTLN	centlein	GO:0010457 centriole-centriole cohesion;GO:0007098 centrosome cycle;GO:0031023 microtubule organizing center organization		Predicted intracellular proteins	Centrosome (Approved); Additional: Cytosol;Nucleoplasm				0	0	1	0	0	0	0	0	0	0	0	0	0	0	0	0	0	0	0	0
ECE2	9718	symbol	H. sapiens	9718	H. sapiens	ECE2	endothelin converting enzyme 2	GO:0016486 peptide hormone processing;GO:0140448 signaling receptor ligand precursor processing;GO:0016485 protein processing		Peptidases:Metallopeptidases; Enzymes; ENZYME proteins:Hydrolases					0	0	0	0	0	0	0	0	0	0	1	0	0	0	0	0	0	0	0	0
RNU5E-1	26829	symbol	H. sapiens	26829	H. sapiens	RNU5E-1	RNA, U5E small nuclear 1	GO:0000353 formation of quadruple SL/U4/U5/U6 snRNP;GO:0000365 mRNA trans splicing, via spliceosome;GO:0045291 mRNA trans splicing, SL addition							0	0	0	0	0	0	0	0	0	1	0	0	0	0	0	0	0	0	0	0
ATP5MD	84833	gene_synonym	H. sapiens	84833	H. sapiens	ATP5MK	ATP synthase membrane subunit k	GO:0015986 proton motive force-driven ATP synthesis;GO:0006754 ATP biosynthetic process;GO:0009206 purine ribonucleoside triphosphate biosynthetic process		Disease related genes; Human disease related genes:Congenital disorders of metabolism:Mitochondrial diseases	Mitochondria (Supported)				0	0	0	1	0	0	0	0	0	0	0	0	0	0	0	0	0	0	0	0
ALDH18A1	5832	symbol	H. sapiens	5832	H. sapiens	ALDH18A1	aldehyde dehydrogenase 18 family member A1	GO:0006592 ornithine biosynthetic process;GO:0019240 citrulline biosynthetic process;GO:0006561 proline biosynthetic process	yes	Human disease related genes:Nervous system diseases:Other nervous and sensory system diseases; Predicted intracellular proteins; ENZYME proteins:Oxidoreductases; Enzymes; Human disease related genes:Congenital disorders of metabolism:Congenital disorders of amino acid metabolism; Potential drug targets; ENZYME proteins:Transferases; Human disease related genes:Congenital malformations:Congenital malformations of skin; Disease related genes	Mitochondria (Enhanced)	Glutamic acid		(M5922)HALLMARK UNFOLDED PROTEIN RESPONSE	0	0	0	0	0	0	0	0	0	0	0	0	0	0	0	0	0	0	0	0
ATP5F1D	513	symbol	H. sapiens	513	H. sapiens	ATP5F1D	ATP synthase F1 subunit delta	GO:0033615 mitochondrial proton-transporting ATP synthase complex assembly;GO:0043461 proton-transporting ATP synthase complex assembly;GO:0070071 proton-transporting two-sector ATPase complex assembly		Predicted intracellular proteins; Disease related genes; Human disease related genes:Congenital disorders of metabolism:Mitochondrial diseases		Isoflurane; Desflurane		(M5936)HALLMARK OXIDATIVE PHOSPHORYLATION	0	0	1	1	0	0	0	0	0	0	0	0	0	0	0	0	0	0	0	0
ADSS2	159	symbol	H. sapiens	159	H. sapiens	ADSS2	adenylosuccinate synthase 2	GO:0060359 response to ammonium ion;GO:0006531 aspartate metabolic process;GO:0044208 'de novo' AMP biosynthetic process		Predicted intracellular proteins; ENZYME proteins:Ligase; Enzymes	Cytosol (Approved); Additional: Plasma membrane	Aspartic acid; Alanosine			0	0	0	1	0	0	0	0	0	0	0	0	0	0	0	0	0	0	0	0
ARGLU1	55082	symbol	H. sapiens	55082	H. sapiens	ARGLU1	arginine and glutamate rich 1			Predicted intracellular proteins	Nucleoplasm (Enhanced); Additional: Cytosol;Mitochondria				0	0	0	0	0	0	0	0	0	0	0	0	0	0	0	0	0	0	0	0
DNAJC1	64215	symbol	H. sapiens	64215	H. sapiens	DNAJC1	DnaJ heat shock protein family (Hsp40) member C1	GO:0006457 protein folding;GO:0050708 regulation of protein secretion;GO:0045861 negative regulation of proteolysis		Transcription factors:Helix-turn-helix domains	Endoplasmic reticulum (Approved)			(M5907)HALLMARK ESTROGEN RESPONSE LATE	0	0	0	0	0	0	0	0	0	0	0	0	0	0	1	0	0	1	0	0
NGRN	51335	symbol	H. sapiens	51335	H. sapiens	NGRN	neugrin, neurite outgrowth associated	GO:0061668 mitochondrial ribosome assembly;GO:0070131 positive regulation of mitochondrial translation;GO:0070129 regulation of mitochondrial translation		Predicted intracellular proteins	Mitochondria (Supported); Additional: Cytokinetic bridge;Nucleoplasm				0	0	0	0	0	0	0	0	0	1	0	0	0	0	0	0	0	0	0	0
SEPTIN7P2	641977	symbol	H. sapiens	641977	H. sapiens	SEPTIN7P2	septin 7 pseudogene 2								0	0	0	0	0	0	0	0	0	0	0	0	0	0	0	0	0	0	0	0
NDUFA3	4696	symbol	H. sapiens	4696	H. sapiens	NDUFA3	NADH:ubiquinone oxidoreductase subunit A3	GO:0006120 mitochondrial electron transport, NADH to ubiquinone;GO:0010257 NADH dehydrogenase complex assembly;GO:0032981 mitochondrial respiratory chain complex I assembly		Predicted intracellular proteins		NADH		(M5936)HALLMARK OXIDATIVE PHOSPHORYLATION	0	0	1	1	0	0	0	0	0	0	0	0	0	0	0	0	0	0	0	0
ITCH	83737	symbol	H. sapiens	83737	H. sapiens	ITCH	itchy E3 ubiquitin protein ligase	GO:0002249 lymphocyte anergy;GO:0002870 T cell anergy;GO:0002669 positive regulation of T cell anergy		Enzymes; Human disease related genes:Immune system diseases:Allergies and autoimmune diseases; Potential drug targets; ENZYME proteins:Transferases; Predicted intracellular proteins; Disease related genes	Nucleoplasm (Enhanced); Additional: Vesicles		(M13)PID ERBB4 PATHWAY; (M60)PID NFAT TFPATHWAY; (M236)PID DELTA NP63 PATHWAY		0	0	0	0	1	1	0	1	0	0	0	0	0	0	1	0	0	0	0	0
EPOR	2057	symbol	H. sapiens	2057	H. sapiens	EPOR	erythropoietin receptor	GO:0038162 erythropoietin-mediated signaling pathway;GO:0036018 cellular response to erythropoietin;GO:0036017 response to erythropoietin		Disease related genes; Cancer-related genes:Candidate cancer biomarkers; Human disease related genes:Cardiovascular diseases:Hematologic diseases; FDA approved drug targets:Biotech drugs	Plasma membrane (Supported); Additional: Nuclear speckles	Darbepoetin alfa; Erythropoietin; Dibromotyrosine; Peginesatide; Methoxy polyethylene glycol-epoetin beta	(M233)PID EPO PATHWAY; (M231)PID KIT PATHWAY	(M5945)HALLMARK HEME METABOLISM	0	0	0	0	0	0	0	0	0	0	0	0	0	0	0	0	0	0	0	0
TBL2	26608	symbol	H. sapiens	26608	H. sapiens	TBL2	transducin beta like 2	GO:0042149 cellular response to glucose starvation;GO:0030968 endoplasmic reticulum unfolded protein response;GO:0034620 cellular response to unfolded protein		Predicted intracellular proteins; Disease related genes; Human disease related genes:Other congenital disorders:Chromosomal abnormalities; Predicted secreted proteins	Cytosol (Supported)				0	0	0	0	0	0	0	0	0	0	0	0	0	0	0	0	1	0	0	0
COPG1	22820	symbol	H. sapiens	22820	H. sapiens	COPG1	COPI coat complex subunit gamma 1	GO:0051683 establishment of Golgi localization;GO:0051645 Golgi localization;GO:0006891 intra-Golgi vesicle-mediated transport		Predicted intracellular proteins	Golgi apparatus (Supported); Additional: Cytosol;Nucleoplasm	S-(Dimethylarsenic)Cysteine			0	1	1	0	0	1	0	0	0	0	0	0	0	0	0	0	0	0	0	0
NEURL1	9148	symbol	H. sapiens	9148	H. sapiens	NEURL1	neuralized E3 ubiquitin protein ligase 1	GO:0048170 positive regulation of long-term neuronal synaptic plasticity;GO:0090129 positive regulation of synapse maturation;GO:0045741 positive regulation of epidermal growth factor-activated receptor activity		ENZYME proteins:Transferases; Predicted intracellular proteins; Enzymes			(M17)PID NOTCH PATHWAY		0	0	0	0	1	0	0	0	0	0	0	1	0	0	0	0	0	0	0	0
TAF15	8148	symbol	H. sapiens	8148	H. sapiens	TAF15	TATA-box binding protein associated factor 15	GO:0048255 mRNA stabilization;GO:0043489 RNA stabilization;GO:1902373 negative regulation of mRNA catabolic process		Predicted intracellular proteins; Disease related genes; Cancer-related genes	Nucleoplasm (Enhanced)				0	0	0	0	0	0	0	0	0	1	0	0	0	1	1	0	0	0	0	0
AP3S1	1176	symbol	H. sapiens	1176	H. sapiens	AP3S1	adaptor related protein complex 3 subunit sigma 1	GO:0016183 synaptic vesicle coating;GO:0035652 clathrin-coated vesicle cargo loading;GO:0035654 clathrin-coated vesicle cargo loading, AP-3-mediated		Predicted intracellular proteins	Vesicles (Approved)			(M5910)HALLMARK PROTEIN SECRETION; (M5926)HALLMARK MYC TARGETS V1	0	1	1	0	0	0	0	0	0	0	0	0	0	0	0	0	0	0	0	0
UHMK1	127933	symbol	H. sapiens	127933	H. sapiens	UHMK1	U2AF homology motif kinase 1	GO:0045948 positive regulation of translational initiation;GO:0046825 regulation of protein export from nucleus;GO:0006446 regulation of translational initiation	yes	ENZYME proteins:Transferases; Kinases; Enzymes; Predicted intracellular proteins	Nuclear speckles;Nucleoplasm (Supported); Additional: Vesicles				0	0	0	0	1	0	0	0	0	0	0	0	0	1	0	0	0	0	0	0
ACAP2	23527	symbol	H. sapiens	23527	H. sapiens	ACAP2	ArfGAP with coiled-coil, ankyrin repeat and PH domains 2	GO:1990090 cellular response to nerve growth factor stimulus;GO:1990089 response to nerve growth factor;GO:0032456 endocytic recycling		Predicted intracellular proteins	Endosomes (Approved)		(M86)PID ARF6 PATHWAY		0	0	0	0	0	0	0	0	0	0	0	0	0	0	0	0	0	0	0	0
ATP5ME	521	symbol	H. sapiens	521	H. sapiens	ATP5ME	ATP synthase membrane subunit e	GO:0042776 proton motive force-driven mitochondrial ATP synthesis;GO:0015986 proton motive force-driven ATP synthesis;GO:0006754 ATP biosynthetic process		Predicted intracellular proteins	Mitochondria (Supported)	Phenethyl Isothiocyanate		(M5936)HALLMARK OXIDATIVE PHOSPHORYLATION	0	0	0	1	0	0	0	0	0	0	0	0	0	0	0	0	0	0	0	0
REX1BD	55049	symbol	H. sapiens	55049	H. sapiens	REX1BD	required for excision 1-B domain containing			Predicted intracellular proteins	Vesicles (Approved)				0	0	0	0	0	0	0	0	0	0	0	0	0	0	0	0	0	0	0	0
FNBP4	23360	symbol	H. sapiens	23360	H. sapiens	FNBP4	formin binding protein 4			Predicted intracellular proteins	Nuclear speckles (Enhanced)				0	0	0	0	0	0	0	0	0	0	0	0	0	0	0	0	0	0	0	0
SHTN1	57698	symbol	H. sapiens	57698	H. sapiens	SHTN1	shootin 1	GO:0061163 endoplasmic reticulum polarization;GO:0061573 actin filament bundle retrograde transport;GO:0070650 actin filament bundle distribution		Predicted intracellular proteins	Cytosol;Nucleoplasm (Approved); Additional: Plasma membrane				0	0	0	0	0	0	0	0	0	0	1	0	0	0	0	0	0	0	0	0
GCSH	2653	symbol	H. sapiens	2653	H. sapiens	GCSH	glycine cleavage system protein H	GO:0006546 glycine catabolic process;GO:0019464 glycine decarboxylation via glycine cleavage system;GO:0009249 protein lipoylation		Human disease related genes:Congenital disorders of metabolism:Congenital disorders of amino acid metabolism; Predicted intracellular proteins; Disease related genes	Vesicles (Approved)	6-(Hydroxyethyldithio)-8-(Aminomethylthio)Octanoic Acid; Dihydrolipoic Acid			0	0	0	0	0	0	0	0	0	0	0	0	0	0	0	0	0	0	0	0
ZNF783	100289678	symbol	H. sapiens	100289678	H. sapiens	ZNF783	zinc finger protein 783	GO:0006357 regulation of transcription by RNA polymerase II;GO:0006355 regulation of DNA-templated transcription;GO:1903506 regulation of nucleic acid-templated transcription		Predicted intracellular proteins	Cytosol;Plasma membrane (Approved)				0	0	0	0	0	0	0	0	0	0	0	0	0	0	0	0	0	0	0	0
S100A4	6275	symbol	H. sapiens	6275	H. sapiens	S100A4	S100 calcium binding protein A4	GO:0001837 epithelial to mesenchymal transition;GO:0048762 mesenchymal cell differentiation;GO:0043123 positive regulation of I-kappaB kinase/NF-kappaB signaling		Predicted intracellular proteins; Cancer-related genes:Candidate cancer biomarkers; Predicted secreted proteins	Cytosol;Nucleoplasm (Approved)	Trifluoperazine; Copper	(M5883)NABA SECRETED FACTORS; (M5885)NABA MATRISOME ASSOCIATED; (M5889)NABA MATRISOME	(M5944)HALLMARK ANGIOGENESIS; (M5891)HALLMARK HYPOXIA; (M5939)HALLMARK P53 PATHWAY	0	0	0	0	0	0	0	0	0	0	0	0	0	0	0	0	0	0	0	0
HAUS6	54801	symbol	H. sapiens	54801	H. sapiens	HAUS6	HAUS augmin like complex subunit 6	GO:0007098 centrosome cycle;GO:0051225 spindle assembly;GO:0031023 microtubule organizing center organization		Predicted intracellular proteins	Centriolar satellite;Cytosol (Approved); Additional: Nuclear speckles				0	0	0	0	1	0	0	0	0	0	0	0	0	0	0	0	0	0	0	0
RCHY1	25898	symbol	H. sapiens	25898	H. sapiens	RCHY1	ring finger and CHY zinc finger domain containing 1	GO:0070987 error-free translesion synthesis;GO:0019985 translesion synthesis;GO:0006301 postreplication repair		ENZYME proteins:Transferases; Predicted intracellular proteins; Enzymes	Cytosol (Supported); Additional: Nucleoplasm;Vesicles		(M151)PID AR TF PATHWAY; (M261)PID P53 REGULATION PATHWAY; (M19)PID P73PATHWAY	(M5939)HALLMARK P53 PATHWAY	0	0	0	0	1	0	0	0	0	0	0	0	0	0	1	0	0	0	0	0
ELOB	6923	symbol	H. sapiens	6923	H. sapiens	ELOB	elongin B	GO:0006368 transcription elongation by RNA polymerase II promoter;GO:0006367 transcription initiation at RNA polymerase II promoter;GO:0032436 positive regulation of proteasomal ubiquitin-dependent protein catabolic process		Predicted intracellular proteins			(M180)PID HIF1A PATHWAY; (M44)PID HIF2PATHWAY		1	0	0	0	0	0	0	0	0	0	1	0	0	1	1	0	0	0	0	0
GRPEL2	134266	symbol	H. sapiens	134266	H. sapiens	GRPEL2	GrpE like 2, mitochondrial	GO:0030150 protein import into mitochondrial matrix;GO:0044743 protein transmembrane import into intracellular organelle;GO:0065002 intracellular protein transmembrane transport		Predicted intracellular proteins	Mitochondria (Enhanced)				0	0	1	0	0	0	0	0	0	0	0	0	0	0	0	0	0	0	0	0
PPP1R2	5504	symbol	H. sapiens	5504	H. sapiens	PPP1R2	protein phosphatase 1 regulatory inhibitor subunit 2	GO:0005977 glycogen metabolic process;GO:0006073 cellular glucan metabolic process;GO:0044042 glucan metabolic process		Predicted intracellular proteins	Nucleoplasm (Approved); Additional: Cytosol			(M5941)HALLMARK UV RESPONSE UP	0	0	0	1	0	0	0	0	0	0	0	0	1	0	0	0	0	0	0	0
PTPN1	5770	symbol	H. sapiens	5770	H. sapiens	PTPN1	protein tyrosine phosphatase non-receptor type 1	GO:1902202 regulation of hepatocyte growth factor receptor signaling pathway;GO:1903898 negative regulation of PERK-mediated unfolded protein response;GO:2000646 positive regulation of receptor catabolic process		Enzymes; ENZYME proteins:Hydrolases	Endoplasmic reticulum (Enhanced)	3-(Oxalyl-Amino)-Naphthalene-2-Carboxylic Acid; 2-{[4-(2-Acetylamino-2-pentylcarbamoyl-ethyl)-naphthalen-1-YL]-oxalyl-amino}-benzoic acid; 5-(2-Fluoro-5-{(1E)-3-[3-hydroxy-2-(methoxycarbonyl)phenoxy]-1-propen-1-yl}phenyl)-1,2-oxazole-3-carboxylic acid; 2-(Oxalyl-Amino)-4,7-Dihydro-5h-Thieno[2,3-C]Thiopyran-3-Carboxylic Acid; 3-(3,5-Dibromo-4-Hydroxy-Benzoyl)-2-Ethyl-Benzofuran-6-Sulfonic Acid (4-Sulfamoyl-Phenyl)-Amide; [[4-(Aminomethyl)Phenyl]Amino]Oxo-Acetic Acid,; {4-[(2S)-2-({[(1S)-1-Carboxy-2-phenylethyl]carbamoyl}amino)-3-oxo-3-(pentylamino)propyl]phenoxy}malonic acid; Compound 19; 3-(4-{2-[2-(2-bromo-acetylamino)-ethyldisulfanyl]-ethylcarbamoyl}-cyclohexylcarbamoyl)-pyrazine-2-carboxylic acid; 2-(Oxalyl-Amino)-Benzoic Acid; {[2-(1h-1,2,3-Benzotriazol-1-Yl)-2-(3,4-Difluorophenyl)Propane-1,3-Diyl]Bis[4,1-Phenylene(Difluoromethylene)]}Bis(Phosphonic Acid); Novo Nordisk a/S Compound; N-(Bromoacetyl)-beta-alanyl-N-(2-{4-[(carboxycarbonyl)amino]phenyl}ethyl)-L-serinamide; 7-(1,1-Dioxo-1h-Benzo[D]Isothiazol-3-Yloxymethyl)-2-(Oxalyl-Amino)-4,7-Dihydro-5h-Thieno[2,3-C]Pyran-3-Carboxylic Acid; PNU177836; 2-(Oxalyl-Amino)-4,7-Dihydro-5h-Thieno[2,3-C]Pyran-3-Carboxylic Acid; {[7-(Difluoro-Phosphono-Methyl)-Naphthalen-2-Yl]-Difluoro-Methyl}-Phosphonic Acid; 3-(3,5-Dibromo-4-Hydroxy-Benzoyl)-2-Ethyl-Benzofuran-6-Sulfonic Acid [4-(Thiazol-2-Ylsulfamoyl)-Phenyl]-Amide; (4S)-5-[[(2S)-1-[[(2S)-1-Amino-3-[4-[difluoro(phosphono)methyl]phenyl]-1-oxopropan-2-yl]amino]-3-[4-[difluoro(phosphono)methyl]phenyl]-1-oxopropan-2-yl]amino]-4-benzamido-5-oxopentanoic acid; 4-[[(2S)-1-[[6-[(1-Amino-1-oxo-3-sulfanylpropan-2-yl)amino]-6-oxohexyl]amino]-3-[4-[difluoro(phosphono)methyl]phenyl]-1-oxopropan-2-yl]amino]-3-[[2-[4-[difluoro(phosphono)methyl]phenyl]acetyl]amino]-4-oxobutanoic acid; L-cysteic acid; 2-(Oxalyl-Amino)-4,5,6,7-Tetrahydro-Thieno[2,3-C]Pyridine-3-Carboxylic Acid; 4-Carbamoyl-4-{[6-(Difluoro-Phosphono-Methyl)-Naphthalene-2-Carbonyl]-Amino}-Butyric Acid; Compound 5, 2-(Naphthalen-1-Yl-Oxalyl-Amino)-Benzoicacid; 6-(Oxalyl-Amino)-1h-Indole-5-Carboxylic Acid; 2-[{4-[(2S)-2-{[(Allyloxy)carbonyl]amino}-3-({4-[3-hydroxy-2-(methoxycarbonyl)phenoxy]butyl}amino)-3-oxopropyl]phenyl}(carboxycarbonyl)amino]benzoic acid; 3-(3,5-Dibromo-4-Hydroxy-Benzoyl)-2-Ethyl-Benzofuran-6-Sulfonic Acid Dimethylamide; [(4-{4-[4-(Difluoro-Phosphono-Methyl)-Phenyl]-Butyl}-Phenyl)-Difluoro-Methyl]-Phosphonic Acid; {4-[(2s,4e)-2-(1,3-Benzothiazol-2-Yl)-2-(1h-1,2,3-Benzotriazol-1-Yl)-5-Phenylpent-4-Enyl]Phenyl}(Difluoro)Methylphosphonic Acid; N-(3-Carboxypropanoyl)-L-phenylalanyl-3-carboxy-O-(carboxymethyl)-N-pentyl-L-tyrosinamide; 1-METHYL-3-PHENYL-1H-PYRAZOL-5-YLSULFAMIC ACID; ISIS 113715; Trodusquemine; Ertiprotafib; 4-BROMO-3-(CARBOXYMETHOXY)-5-[3-(CYCLOHEXYLAMINO)PHENYL]THIOPHENE-2-CARBOXYLIC ACID; [(3S)-3-(Methylcarbamoyl)-2-{[(2-methyl-2-propanyl)oxy]carbonyl}-1,2,3,4-tetrahydro-7-isoquinolinyl]sulfamic acid; 4-BROMO-3-(CARBOXYMETHOXY)-5-PHENYLTHIOPHENE-2-CARBOXYLIC ACID; 5-(4-CHLORO-5-PHENYL-3-THIENYL)-1,2,5-THIADIAZOLIDIN-3-ONE 1,1-DIOXIDE; 4-BROMO-3-(CARBOXYMETHOXY)-5-(4-HYDROXYPHENYL)THIOPHENE-2-CARBOXYLIC ACID; [{2-bromo-4-[(2R)-3-oxo-2,3-diphenylpropyl]phenyl}(difluoro)methyl]phosphonic acid; 5-[3-(BENZYLAMINO)PHENYL]-4-BROMO-3-(CARBOXYMETHOXY)THIOPHENE-2-CARBOXYLIC ACID; 2-[(7-HYDROXY-NAPHTHALEN-1-YL)-OXALYL-AMINO]-BENZOIC ACID; 3-(CARBOXYMETHOXY)THIENO[2,3-B]PYRIDINE-2-CARBOXYLIC ACID; 4-PHOSPHONOOXY-PHENYL-METHYL-[4-PHOSPHONOOXY]BENZEN; N-ACETYL-L-PHENYLALANYL-4-[DIFLUORO(PHOSPHONO)METHYL]-L-PHENYLALANINAMIDE; [(3R)-3-(Methylcarbamoyl)-2-{[(2-methyl-2-propanyl)oxy]carbonyl}-1,2,3,4-tetrahydro-7-isoquinolinyl]sulfamic acid; 5-(3-HYDROXYPHENYL)ISOTHIAZOL-3(2H)-ONE 1,1-DIOXIDE; 5-(3-{3-[3-HYDROXY-2-(METHOXYCARBONYL)PHENOXY]PROPENYL}PHENYL)-4-(HYDROXYMETHYL)ISOXAZOLE-3-CARBOXYLIC ACID; ISOTHIAZOLIDINONE ANALOG; 4-[3-(dibenzylamino)phenyl]-2,4-dioxobutanoic acid; p-Benzoyl-L-phenylalanine; 6-(DIFLUORO-PHOSPHONO-METHYL)-NAPHTHALENE-2-CARBOXYLIC ACID; (3R)-METHYLCARBAMOYL-7-SULFOAMINO-3,4-DIHYDRO-1H-ISOQUINOLINE-2-CARBOXYLIC ACID BENZYL ESTER; 5-(4-METHOXYBIPHENYL-3-YL)-1,2,5-THIADIAZOLIDIN-3-ONE 1,1-DIOXIDE; 1,2,5-THIADIAZOLIDIN-3-ONE-1,1-DIOXIDE; (4-{(2S)-2-[(tert-butoxycarbonyl)amino]-3-methoxy-3-oxopropyl}phenyl)methaneseleninic acid	(M125)PID IGF1 PATHWAY; (M266)PID NCADHERIN PATHWAY; (M127)PID ERBB1 RECEPTOR PROXIMAL PATHWAY	(M5897)HALLMARK IL6 JAK STAT3 SIGNALING; (M5913)HALLMARK INTERFERON GAMMA RESPONSE	0	0	0	1	0	1	0	1	0	0	0	0	0	0	1	0	1	0	0	0
ACTN4	81	symbol	H. sapiens	81	H. sapiens	ACTN4	actinin alpha 4	GO:0032417 positive regulation of sodium:proton antiporter activity;GO:0032415 regulation of sodium:proton antiporter activity;GO:0035357 peroxisome proliferator activated receptor signaling pathway		Predicted intracellular proteins; Disease related genes; Human disease related genes:Urinary system diseases:Kidney diseases	Actin filaments;Nuclear bodies (Approved); Additional: Cytosol		(M186)PID PDGFRB PATHWAY	(M5893)HALLMARK MITOTIC SPINDLE; (M5915)HALLMARK APICAL JUNCTION	0	0	0	0	1	0	0	0	0	0	0	0	0	0	0	0	0	0	0	0
MAP3K21	84451	symbol	H. sapiens	84451	H. sapiens	MAP3K21	mitogen-activated protein kinase kinase kinase 21	GO:0046777 protein autophosphorylation;GO:0000165 MAPK cascade;GO:0006468 protein phosphorylation	yes	ENZYME proteins:Transferases; Predicted intracellular proteins; Enzymes; Kinases:STE Ser/Thr protein kinases	Cytosol;Plasma membrane (Approved)				0	0	0	0	0	0	0	0	0	0	0	0	0	0	0	0	0	0	0	0
SELENOH	280636	symbol	H. sapiens	280636	H. sapiens	SELENOH	selenoprotein H			Predicted intracellular proteins	Nucleoli;Nucleoplasm (Approved)				0	0	0	0	0	0	0	0	0	0	0	0	0	0	0	0	0	0	0	0
ITM2B	9445	symbol	H. sapiens	9445	H. sapiens	ITM2B	integral membrane protein 2B	GO:0042985 negative regulation of amyloid precursor protein biosynthetic process;GO:0010561 negative regulation of glycoprotein biosynthetic process;GO:0042984 regulation of amyloid precursor protein biosynthetic process		Predicted intracellular proteins; Predicted secreted proteins; Human disease related genes:Nervous system diseases:Neurodegenerative diseases; Transporters:Transporter channels and pores; Potential drug targets; Human disease related genes:Congenital malformations:Congenital malformations of eye; Disease related genes	Golgi apparatus;Vesicles (Enhanced)				0	0	0	0	1	0	0	0	0	0	0	0	0	0	0	0	0	0	0	0
COL12A1	1303	symbol	H. sapiens	1303	H. sapiens	COL12A1	collagen type XII alpha 1 chain	GO:0035987 endodermal cell differentiation;GO:0001706 endoderm formation;GO:0030199 collagen fibril organization		Predicted intracellular proteins; Human disease related genes:Musculoskeletal diseases:Muscular diseases; Predicted secreted proteins; Human disease related genes:Congenital malformations:Congenital malformations of skin; Disease related genes	Vesicles (Approved); Additional: Cytosol		(M3005)NABA COLLAGENS; (M198)PID SYNDECAN 1 PATHWAY; (M160)PID AVB3 INTEGRIN PATHWAY	(M5930)HALLMARK EPITHELIAL MESENCHYMAL TRANSITION	0	0	0	0	0	0	0	0	0	0	0	0	0	0	0	0	0	0	0	0
HARBI1	283254	symbol	H. sapiens	283254	H. sapiens	HARBI1	harbinger transposase derived 1	GO:0090305 nucleic acid phosphodiester bond hydrolysis;GO:0090304 nucleic acid metabolic process;GO:0006139 nucleobase-containing compound metabolic process		Predicted intracellular proteins	Cytosol;Plasma membrane (Enhanced)				0	0	0	0	0	0	0	0	0	0	0	0	0	0	0	0	0	0	0	0
BTN3A2	11118	symbol	H. sapiens	11118	H. sapiens	BTN3A2	butyrophilin subfamily 3 member A2	GO:0002456 T cell mediated immunity;GO:0032729 positive regulation of interferon-gamma production;GO:0050852 T cell receptor signaling pathway		Predicted intracellular proteins					0	0	0	0	0	0	0	0	0	0	0	0	0	0	0	0	0	0	0	0
C5orf51	285636	gene_synonym	H. sapiens	285636	H. sapiens	RIMOC1	RAB7A interacting MON1-CCZ1 complex subunit 1	GO:0000423 mitophagy;GO:0000422 autophagy of mitochondrion;GO:0061726 mitochondrion disassembly		Predicted intracellular proteins	Nucleoplasm (Enhanced); Additional: Cytosol				0	0	1	0	0	0	0	0	0	0	0	0	0	0	0	0	0	0	0	0
NIBAN1	116496	symbol	H. sapiens	116496	H. sapiens	NIBAN1	niban apoptosis regulator 1	GO:0045727 positive regulation of translation;GO:0034250 positive regulation of cellular amide metabolic process;GO:0034976 response to endoplasmic reticulum stress		Predicted intracellular proteins; Cancer-related genes:Candidate cancer biomarkers	Cytosol;Plasma membrane (Supported)			(M5892)HALLMARK CHOLESTEROL HOMEOSTASIS; (M5924)HALLMARK MTORC1 SIGNALING	0	0	0	0	0	0	0	0	0	0	0	0	0	0	0	0	1	0	0	0
ASPH	444	symbol	H. sapiens	444	H. sapiens	ASPH	aspartate beta-hydroxylase	GO:0042264 peptidyl-aspartic acid hydroxylation;GO:0018197 peptidyl-aspartic acid modification;GO:0097202 activation of cysteine-type endopeptidase activity		ENZYME proteins:Oxidoreductases; Enzymes; Transporters:Accessory Factors Involved in Transport; Cancer-related genes:Candidate cancer biomarkers; Potential drug targets; Predicted intracellular proteins; Disease related genes; Human disease related genes:Congenital malformations:Other congenital malformations	Endoplasmic reticulum (Enhanced)	Aspartic acid			0	0	0	1	0	0	0	0	0	0	0	0	0	0	1	0	0	0	0	0
PTAR1	375743	symbol	H. sapiens	375743	H. sapiens	PTAR1	protein prenyltransferase alpha subunit repeat containing 1	GO:0018342 protein prenylation;GO:0097354 prenylation;GO:0036211 protein modification process		Predicted intracellular proteins	Centriolar satellite (Approved); Additional: Rods & Rings				0	0	0	0	0	0	0	0	0	0	0	0	0	0	0	0	0	0	0	0
MRPL55	128308	symbol	H. sapiens	128308	H. sapiens	MRPL55	mitochondrial ribosomal protein L55	GO:0032543 mitochondrial translation;GO:0140053 mitochondrial gene expression;GO:0006412 translation		Ribosomal proteins; Predicted intracellular proteins					0	0	0	0	0	0	0	0	0	0	1	0	0	0	0	0	0	0	0	0
AKAP9	10142	symbol	H. sapiens	10142	H. sapiens	AKAP9	A-kinase anchoring protein 9	GO:0051661 maintenance of centrosome location;GO:0098909 regulation of cardiac muscle cell action potential involved in regulation of contraction;GO:0051657 maintenance of organelle location		Human disease related genes:Cardiovascular diseases:Cardiac diseases; Predicted intracellular proteins; Disease related genes; Cancer-related genes:Mutational cancer driver genes	Golgi apparatus (Enhanced); Additional: Centrosome;Vesicles				0	0	0	0	1	0	1	0	0	0	0	1	0	0	0	0	0	0	0	0
MAGED2	10916	symbol	H. sapiens	10916	H. sapiens	MAGED2	MAGE family member D2	GO:0070294 renal sodium ion absorption;GO:0003096 renal sodium ion transport;GO:0070293 renal absorption		Disease related genes; Cancer-related genes:Candidate cancer biomarkers; Predicted intracellular proteins; Human disease related genes:Endocrine and metabolic diseases:Other endocrine and metabolic diseases	Cytosol;Nucleoli;Nucleoplasm (Enhanced)				0	0	0	0	0	0	0	0	0	0	0	0	0	0	0	0	0	0	0	0
FAM81A	145773	symbol	H. sapiens	145773	H. sapiens	FAM81A	family with sequence similarity 81 member A			Predicted intracellular proteins	Nucleoplasm (Approved); Additional: Cytosol				0	0	0	0	0	0	0	0	0	0	0	0	0	0	0	0	0	0	0	0
YIPF4	84272	symbol	H. sapiens	84272	H. sapiens	YIPF4	Yip1 domain family member 4	GO:0048280 vesicle fusion with Golgi apparatus;GO:0006906 vesicle fusion;GO:0090174 organelle membrane fusion		Predicted intracellular proteins	Golgi apparatus (Supported); Additional: Plasma membrane;Vesicles				0	1	0	0	0	0	0	0	0	0	0	0	0	0	0	0	0	0	0	0
DIDO1	11083	symbol	H. sapiens	11083	H. sapiens	DIDO1	death inducer-obliterator 1	GO:0097190 apoptotic signaling pathway;GO:0006351 DNA-templated transcription;GO:0097659 nucleic acid-templated transcription		Predicted intracellular proteins	Nucleoplasm (Approved); Additional: Cytosol;Vesicles				0	0	0	0	1	0	0	0	0	0	0	0	0	0	0	0	0	0	0	0
COA6	388753	symbol	H. sapiens	388753	H. sapiens	COA6	cytochrome c oxidase assembly factor 6	GO:0042774 plasma membrane ATP synthesis coupled electron transport;GO:0008535 respiratory chain complex IV assembly;GO:0017004 cytochrome complex assembly		Predicted intracellular proteins; Disease related genes; Human disease related genes:Congenital disorders of metabolism:Mitochondrial diseases	Mitochondria (Supported); Additional: Nucleoplasm				0	0	0	1	0	0	0	0	0	0	0	0	0	0	0	0	0	0	0	0
PHF3	23469	symbol	H. sapiens	23469	H. sapiens	PHF3	PHD finger protein 3	GO:0006351 DNA-templated transcription;GO:0097659 nucleic acid-templated transcription;GO:0032774 RNA biosynthetic process		Predicted intracellular proteins	Nucleoplasm (Approved)			(M5942)HALLMARK UV RESPONSE DN	0	0	0	0	0	0	0	0	0	0	0	0	0	0	0	0	0	0	0	0
ARL1	400	symbol	H. sapiens	400	H. sapiens	ARL1	ADP ribosylation factor like GTPase 1	GO:0031584 activation of phospholipase D activity;GO:0009404 toxin metabolic process;GO:0034067 protein localization to Golgi apparatus		Predicted intracellular proteins	Golgi apparatus (Supported)	Guanosine-5'-Diphosphate			0	1	1	0	0	0	0	0	0	0	0	0	0	0	0	0	0	0	0	0
IFT80	57560	symbol	H. sapiens	57560	H. sapiens	IFT80	intraflagellar transport 80	GO:0061975 articular cartilage development;GO:0097500 receptor localization to non-motile cilium;GO:2000051 negative regulation of non-canonical Wnt signaling pathway		Predicted intracellular proteins; Disease related genes; Human disease related genes:Congenital malformations:Congenital malformations of the musculoskeletal system					0	0	1	0	0	0	0	0	0	0	0	0	0	0	0	0	0	0	0	0
SPTSSA	171546	symbol	H. sapiens	171546	H. sapiens	SPTSSA	serine palmitoyltransferase small subunit A	GO:0046512 sphingosine biosynthetic process;GO:0046520 sphingoid biosynthetic process;GO:0006670 sphingosine metabolic process							0	0	0	0	0	0	0	0	0	0	1	0	0	0	0	0	0	0	0	0
SPTY2D1	144108	symbol	H. sapiens	144108	H. sapiens	SPTY2D1	SPT2 chromatin protein domain containing 1	GO:0043486 histone exchange;GO:0031507 heterochromatin formation;GO:0070828 heterochromatin organization		Predicted intracellular proteins	Nucleoli;Nucleoplasm (Enhanced)				0	0	0	0	1	0	0	0	0	0	0	0	0	0	0	0	0	0	0	0
PRPF4B	8899	symbol	H. sapiens	8899	H. sapiens	PRPF4B	pre-mRNA processing factor 4B	GO:0045292 mRNA cis splicing, via spliceosome;GO:0000377 RNA splicing, via transesterification reactions with bulged adenosine as nucleophile;GO:0000398 mRNA splicing, via spliceosome	yes	ENZYME proteins:Transferases; Predicted intracellular proteins; Enzymes; Kinases:CMGC Ser/Thr protein kinases	Nuclear speckles (Supported)	Fostamatinib		(M5901)HALLMARK G2M CHECKPOINT	0	0	0	0	0	0	0	0	0	1	0	0	0	0	0	0	0	0	0	0
RBM33	155435	symbol	H. sapiens	155435	H. sapiens	RBM33	RNA binding motif protein 33			Predicted intracellular proteins	Nucleoplasm (Approved)				0	0	0	0	0	0	0	0	0	0	0	0	0	0	0	0	0	0	0	0
PRKAA2	5563	symbol	H. sapiens	5563	H. sapiens	PRKAA2	protein kinase AMP-activated catalytic subunit alpha 2	GO:1990044 protein localization to lipid droplet;GO:0062028 regulation of stress granule assembly;GO:1905691 lipid droplet disassembly	yes	FDA approved drug targets:Small molecule drugs; Enzymes; Transporters:Accessory Factors Involved in Transport; Kinases:CAMK Ser/Thr protein kinases; ENZYME proteins:Transferases	Nuclear speckles (Supported); Additional: Golgi apparatus		(M87)PID LKB1 PATHWAY; (M237)PID VEGFR1 2 PATHWAY	(M5923)HALLMARK PI3K AKT MTOR SIGNALING	0	1	1	1	1	1	0	1	0	0	0	0	0	1	1	0	0	0	0	0
EPB41	2035	symbol	H. sapiens	2035	H. sapiens	EPB41	erythrocyte membrane protein band 4.1	GO:1904778 positive regulation of protein localization to cell cortex;GO:1904776 regulation of protein localization to cell cortex;GO:1904478 regulation of intestinal absorption		Transporters:Accessory Factors Involved in Transport; Potential drug targets; Predicted intracellular proteins; Disease related genes; Human disease related genes:Cardiovascular diseases:Hematologic diseases	Cell Junctions;Plasma membrane (Supported); Additional: Cytokinetic bridge;Cytosol;Mitotic spindle;Nuclear bodies		(M240)PID SYNDECAN 2 PATHWAY	(M5893)HALLMARK MITOTIC SPINDLE; (M5945)HALLMARK HEME METABOLISM	0	0	0	0	0	1	0	0	0	0	0	0	0	0	0	0	0	0	0	0
SNAP25-AS1	100131208	symbol	H. sapiens	100131208	H. sapiens	SNAP25-AS1	SNAP25 antisense RNA 1	GO:0006617 SRP-dependent cotranslational protein targeting to membrane, signal sequence recognition;GO:0006614 SRP-dependent cotranslational protein targeting to membrane;GO:0006613 cotranslational protein targeting to membrane							0	0	1	0	0	0	0	0	0	0	0	0	0	0	0	0	0	0	0	0
STYX	6815	symbol	H. sapiens	6815	H. sapiens	STYX	serine/threonine/tyrosine interacting protein	GO:0062025 regulation of SCF-dependent proteasomal ubiquitin-dependent protein catabolic process;GO:0062026 negative regulation of SCF-dependent proteasomal ubiquitin-dependent catabolic process;GO:0045204 MAPK export from nucleus		Predicted intracellular proteins	Nucleoplasm (Approved)				0	0	1	0	0	0	0	0	0	0	0	0	0	0	1	0	0	0	0	0
CTDSPL2	51496	symbol	H. sapiens	51496	H. sapiens	CTDSPL2	CTD small phosphatase like 2	GO:0046827 positive regulation of protein export from nucleus;GO:0046825 regulation of protein export from nucleus;GO:0006611 protein export from nucleus		Predicted intracellular proteins	Nucleoplasm (Approved)				0	0	1	0	0	0	0	0	0	0	0	0	0	0	0	0	0	0	0	0
MRPL54	116541	symbol	H. sapiens	116541	H. sapiens	MRPL54	mitochondrial ribosomal protein L54	GO:0032543 mitochondrial translation;GO:0140053 mitochondrial gene expression;GO:0006412 translation		Predicted intracellular proteins	Mitochondria (Approved)				0	0	0	0	0	0	0	0	0	0	1	0	0	0	0	0	0	0	0	0
SNCG	6623	symbol	H. sapiens	6623	H. sapiens	SNCG	synuclein gamma	GO:0014059 regulation of dopamine secretion;GO:0048488 synaptic vesicle endocytosis;GO:0140238 presynaptic endocytosis		Predicted intracellular proteins; Transporters:Transporter channels and pores				(M5905)HALLMARK ADIPOGENESIS	0	0	0	0	0	0	0	0	0	0	0	0	0	0	0	0	0	0	0	0
ECT2	1894	symbol	H. sapiens	1894	H. sapiens	ECT2	epithelial cell transforming 2	GO:2000431 regulation of cytokinesis, actomyosin contractile ring assembly;GO:0032954 regulation of cytokinetic process;GO:0051988 regulation of attachment of spindle microtubules to kinetochore		Predicted intracellular proteins	Nucleoplasm (Enhanced); Additional: Cytosol		(M68)PID RHOA REG PATHWAY; (M129)PID PLK1 PATHWAY	(M5893)HALLMARK MITOTIC SPINDLE	0	0	0	0	0	0	0	0	0	0	0	0	0	0	0	0	0	0	0	0
UCHL5	51377	symbol	H. sapiens	51377	H. sapiens	UCHL5	ubiquitin C-terminal hydrolase L5	GO:1904507 positive regulation of telomere maintenance in response to DNA damage;GO:0021670 lateral ventricle development;GO:0048853 forebrain morphogenesis		Predicted intracellular proteins; Enzymes; ENZYME proteins:Hydrolases; Peptidases:Cysteine-type peptidases	Cytosol;Nucleoplasm (Supported); Additional: Nucleoli			(M5924)HALLMARK MTORC1 SIGNALING	0	0	0	0	1	0	0	1	0	0	0	0	0	0	1	0	0	0	0	0
RFK	55312	symbol	H. sapiens	55312	H. sapiens	RFK	riboflavin kinase	GO:0009231 riboflavin biosynthetic process;GO:0009398 FMN biosynthetic process;GO:0046444 FMN metabolic process	yes	ENZYME proteins:Transferases; Predicted intracellular proteins; Enzymes; FDA approved drug targets:Small molecule drugs	Golgi apparatus (Approved)	Riboflavin; Flavin mononucleotide			0	0	0	1	0	0	0	0	0	0	0	0	0	0	0	0	0	0	0	0
DPY19L1	23333	symbol	H. sapiens	23333	H. sapiens	DPY19L1	dpy-19 like C-mannosyltransferase 1	GO:0018103 protein C-linked glycosylation;GO:0018211 peptidyl-tryptophan modification;GO:0018317 protein C-linked glycosylation via tryptophan		Predicted intracellular proteins	Vesicles (Approved)				0	0	0	1	0	0	0	0	0	0	1	0	0	0	0	0	0	0	1	0
GOSR2	9570	symbol	H. sapiens	9570	H. sapiens	GOSR2	golgi SNAP receptor complex member 2	GO:0006891 intra-Golgi vesicle-mediated transport;GO:0006906 vesicle fusion;GO:0090174 organelle membrane fusion		Predicted intracellular proteins; Disease related genes; Human disease related genes:Nervous system diseases:Epilepsy	Golgi apparatus;Nucleoplasm (Supported)		(M243)PID ARF 3PATHWAY	(M5910)HALLMARK PROTEIN SECRETION; (M5922)HALLMARK UNFOLDED PROTEIN RESPONSE	1	1	0	0	0	0	0	0	0	0	0	0	0	0	0	1	0	0	0	0
RSRP1	57035	symbol	H. sapiens	57035	H. sapiens	RSRP1	arginine and serine rich protein 1			Predicted intracellular proteins	Nucleoplasm (Approved)				0	0	0	0	0	0	0	0	0	0	0	0	0	0	0	0	0	0	0	0
TMEM30A	55754	symbol	H. sapiens	55754	H. sapiens	TMEM30A	transmembrane protein 30A	GO:0061092 positive regulation of phospholipid translocation;GO:0061091 regulation of phospholipid translocation;GO:0140331 aminophospholipid translocation		Predicted intracellular proteins; Transporters:Accessory Factors Involved in Transport; Transporters:Transporter channels and pores					0	0	1	0	0	0	0	0	0	0	0	0	0	0	0	0	0	0	0	0
ZBTB11-AS1	100009676	symbol	H. sapiens	100009676	H. sapiens	ZBTB11-AS1	ZBTB11 antisense RNA 1								0	0	0	0	0	0	0	0	0	0	0	0	0	0	0	0	0	0	0	0
CD109	135228	symbol	H. sapiens	135228	H. sapiens	CD109	CD109 molecule	GO:0072675 osteoclast fusion;GO:0072674 multinuclear osteoclast differentiation;GO:0010839 negative regulation of keratinocyte proliferation		CD markers	Plasma membrane (Supported); Additional: Cytosol		(M3468)NABA ECM REGULATORS; (M5885)NABA MATRISOME ASSOCIATED; (M5889)NABA MATRISOME		0	0	0	0	0	0	0	0	0	0	0	0	0	0	1	0	0	0	0	0
OXCT1-AS1	100874002	symbol	H. sapiens	100874002	H. sapiens	OXCT1-AS1	OXCT1 antisense RNA 1								0	0	0	0	0	0	0	0	0	0	0	0	0	0	0	0	0	0	0	0
LRIG2	9860	symbol	H. sapiens	9860	H. sapiens	LRIG2	leucine rich repeats and immunoglobulin like domains 2	GO:0051045 negative regulation of membrane protein ectodomain proteolysis;GO:0048681 negative regulation of axon regeneration;GO:0070571 negative regulation of neuron projection regeneration		Disease related genes; Human disease related genes:Urinary system diseases:Urinary bladder diseases	Golgi apparatus (Approved); Additional: Nucleoplasm				0	0	0	0	0	0	0	1	0	0	0	0	0	0	1	0	0	0	0	0
GCN1	10985	symbol	H. sapiens	10985	H. sapiens	GCN1	GCN1 activator of EIF2AK4	GO:1990253 cellular response to leucine starvation;GO:0034198 cellular response to amino acid starvation;GO:1990928 response to amino acid starvation		Predicted intracellular proteins	Cytosol (Enhanced)				1	0	0	0	0	0	0	0	0	0	1	0	0	0	0	0	0	0	0	0
QSOX1	5768	symbol	H. sapiens	5768	H. sapiens	QSOX1	quiescin sulfhydryl oxidase 1	GO:0085029 extracellular matrix assembly;GO:0016242 negative regulation of macroautophagy;GO:0010507 negative regulation of autophagy		Predicted intracellular proteins; Enzymes; ENZYME proteins:Oxidoreductases; Predicted secreted proteins	Golgi apparatus (Supported); Additional: Vesicles			(M5930)HALLMARK EPITHELIAL MESENCHYMAL TRANSITION; (M5937)HALLMARK GLYCOLYSIS	0	0	0	0	0	0	0	0	0	0	0	0	0	0	1	0	0	0	0	0
SGSM3	27352	symbol	H. sapiens	27352	H. sapiens	SGSM3	small G protein signaling modulator 3	GO:0032483 regulation of Rab protein signal transduction;GO:0048227 plasma membrane to endosome transport;GO:0032486 Rap protein signal transduction		Predicted intracellular proteins; Transporters:Accessory Factors Involved in Transport	Golgi apparatus (Supported)				0	0	0	0	0	0	0	0	0	0	0	0	0	0	1	0	0	0	0	0
IFNAR1	3454	symbol	H. sapiens	3454	H. sapiens	IFNAR1	interferon alpha and beta receptor subunit 1	GO:0035457 cellular response to interferon-alpha;GO:1901857 positive regulation of cellular respiration;GO:0035455 response to interferon-alpha		Transporters:Accessory Factors Involved in Transport; Cancer-related genes:Candidate cancer biomarkers; Predicted intracellular proteins; FDA approved drug targets:Biotech drugs		Peginterferon alfa-2a; Interferon alfa-n1; Interferon alfa-n3; Peginterferon alfa-2b; Interferon alfa-2a, Recombinant; Interferon beta-1a; Interferon beta-1b; Interferon alfacon-1; Interferon alfa-2b; Interferon alfa; omega interferon; Human interferon beta	(M272)PID CD8 TCR DOWNSTREAM PATHWAY	(M5897)HALLMARK IL6 JAK STAT3 SIGNALING; (M5932)HALLMARK INFLAMMATORY RESPONSE	0	0	0	0	1	0	0	0	1	0	1	0	0	1	0	0	0	0	0	0
HINT3	135114	symbol	H. sapiens	135114	H. sapiens	HINT3	histidine triad nucleotide binding protein 3			Predicted intracellular proteins	Mitochondria;Nucleoli (Approved); Additional: Cytosol				0	0	0	0	0	0	0	0	0	0	0	0	0	0	0	0	0	0	0	0
LOC107986114	107986114	Gene_ID	H. sapiens	107986114	H. sapiens	NEPRO-AS1	NEPRO antisense RNA 1								0	0	0	0	0	0	0	0	0	0	0	0	0	0	0	0	0	0	0	0
FKBP14	55033	symbol	H. sapiens	55033	H. sapiens	FKBP14	FKBP prolyl isomerase 14			Predicted intracellular proteins; ENZYME proteins:Isomerase; Enzymes; Potential drug targets; Human disease related genes:Congenital malformations:Congenital malformations of skin; Disease related genes	Cytosol (Approved); Additional: Golgi apparatus;Nucleoplasm			(M5922)HALLMARK UNFOLDED PROTEIN RESPONSE	1	0	0	0	0	0	0	0	0	0	0	0	0	0	0	1	0	0	0	0
MIER1	57708	symbol	H. sapiens	57708	H. sapiens	MIER1	MIER1 transcriptional regulator	GO:0016575 histone deacetylation;GO:0006476 protein deacetylation;GO:0035601 protein deacylation		Transcription factors:Helix-turn-helix domains; Predicted intracellular proteins	Nucleoplasm (Enhanced)				0	0	0	0	1	0	0	0	0	0	0	0	0	0	0	0	0	0	0	0
RNU5F-1	26828	symbol	H. sapiens	26828	H. sapiens	RNU5F-1	RNA, U5F small nuclear 1	GO:0000353 formation of quadruple SL/U4/U5/U6 snRNP;GO:0000365 mRNA trans splicing, via spliceosome;GO:0045291 mRNA trans splicing, SL addition							0	0	0	0	0	0	0	0	0	1	0	0	0	0	0	0	0	0	0	0
GNAT2	2780	symbol	H. sapiens	2780	H. sapiens	GNAT2	G protein subunit alpha transducin 2	GO:0046549 retinal cone cell development;GO:0042670 retinal cone cell differentiation;GO:0009642 response to light intensity		Human disease related genes:Nervous system diseases:Eye disease; Predicted intracellular proteins; Disease related genes			(M117)PID CONE PATHWAY		0	0	0	0	1	0	0	0	0	0	0	0	0	0	0	0	0	0	0	0
AFF1	4299	symbol	H. sapiens	4299	H. sapiens	AFF1	ALF transcription elongation factor 1	GO:0010468 regulation of gene expression;GO:0060255 regulation of macromolecule metabolic process;GO:0019222 regulation of metabolic process		Human disease related genes:Cancers:Cancers of haematopoietic and lymphoid tissues; Disease related genes; Predicted intracellular proteins; Cancer-related genes	Mitochondria;Nucleoplasm (Approved)			(M5906)HALLMARK ESTROGEN RESPONSE EARLY; (M5907)HALLMARK ESTROGEN RESPONSE LATE	0	0	0	0	0	0	0	0	0	0	0	0	0	0	0	0	0	0	0	0
RICTOR	253260	symbol	H. sapiens	253260	H. sapiens	RICTOR	RPTOR independent companion of MTOR complex 2	GO:0038203 TORC2 signaling;GO:2000114 regulation of establishment of cell polarity;GO:0032878 regulation of establishment or maintenance of cell polarity		Predicted intracellular proteins	Mitochondria (Approved)		(M249)PID PI3KCI AKT PATHWAY; (M222)PID CXCR3 PATHWAY; (M71)PID ILK PATHWAY	(M5893)HALLMARK MITOTIC SPINDLE	0	0	0	0	0	1	0	0	0	0	0	1	0	1	0	0	0	0	0	0
XPA	7507	symbol	H. sapiens	7507	H. sapiens	XPA	XPA, DNA damage recognition and repair factor	GO:0000715 nucleotide-excision repair, DNA damage recognition;GO:1901255 nucleotide-excision repair involved in interstrand cross-link repair;GO:0033683 nucleotide-excision repair, DNA incision		Predicted intracellular proteins; Cancer-related genes:Candidate cancer biomarkers; Human disease related genes:Congenital malformations:Congenital malformations of skin; Disease related genes; Human disease related genes:Congenital malformations:Other congenital malformations	Nucleoplasm (Approved); Additional: Cytokinetic bridge				0	0	1	0	1	0	0	0	0	0	0	0	0	0	0	0	0	0	0	0
SRSF5	6430	symbol	H. sapiens	6430	H. sapiens	SRSF5	serine and arginine rich splicing factor 5	GO:0097421 liver regeneration;GO:0033120 positive regulation of RNA splicing;GO:0006376 mRNA splice site selection		Predicted intracellular proteins	Nucleoplasm (Supported); Additional: Cytosol;Nucleoli				0	0	0	0	0	0	0	0	0	1	0	0	0	0	0	0	0	0	0	0
PSMA1	5682	symbol	H. sapiens	5682	H. sapiens	PSMA1	proteasome 20S subunit alpha 1	GO:0002862 negative regulation of inflammatory response to antigenic stimulus;GO:0002861 regulation of inflammatory response to antigenic stimulus;GO:0050728 negative regulation of inflammatory response		Predicted intracellular proteins; Enzymes; Peptidases:Threonine-type peptidases	Nucleoplasm (Supported); Additional: Centrosome;Nuclear bodies	(3AR,6R,6AS)-6-((S)-((S)-CYCLOHEX-2-ENYL)(HYDROXY)METHYL)-6A-METHYL-4-OXO-HEXAHYDRO-2H-FURO[3,2-C]PYRROLE-6-CARBALDEHYDE		(M5926)HALLMARK MYC TARGETS V1	1	0	0	1	1	0	0	0	0	1	1	1	0	0	0	0	0	0	0	0
PDE4DIP	9659	symbol	H. sapiens	9659	H. sapiens	PDE4DIP	phosphodiesterase 4D interacting protein	GO:0090063 positive regulation of microtubule nucleation;GO:0010968 regulation of microtubule nucleation;GO:1903358 regulation of Golgi organization		Predicted intracellular proteins; Disease related genes; Cancer-related genes	Golgi apparatus (Supported)			(M5909)HALLMARK MYOGENESIS	0	0	0	0	0	1	0	0	0	0	0	0	0	0	0	0	0	0	0	0
SELENOM	140606	symbol	H. sapiens	140606	H. sapiens	SELENOM	selenoprotein M	GO:0035934 corticosterone secretion;GO:0035933 glucocorticoid secretion;GO:0035930 corticosteroid hormone secretion		Predicted intracellular proteins	Cytosol;Nucleoplasm (Approved)				0	0	0	0	0	0	0	0	0	0	0	0	0	0	0	0	0	0	0	0
CREBBP	1387	symbol	H. sapiens	1387	H. sapiens	CREBBP	CREB binding protein	GO:0018076 N-terminal peptidyl-lysine acetylation;GO:1990258 histone glutamine methylation;GO:0018364 peptidyl-glutamine methylation		Cancer-related genes:Mutated cancer genes; Human disease related genes:Cancers:Cancers of haematopoietic and lymphoid tissues; Enzymes; Cancer-related genes:Candidate cancer biomarkers; Potential drug targets; ENZYME proteins:Transferases; Predicted intracellular proteins; Disease related genes; Human disease related genes:Congenital malformations:Other congenital malformations	Nucleoplasm (Supported); Additional: Nuclear bodies	9-ACETYL-2,3,4,9-TETRAHYDRO-1H-CARBAZOL-1-ONE	(M32)PID HDAC CLASSIII PATHWAY; (M207)PID RETINOIC ACID PATHWAY; (M290)PID IL12 STAT4 PATHWAY	(M5902)HALLMARK APOPTOSIS	1	0	0	1	1	1	0	1	1	0	0	1	0	1	0	0	0	0	0	1
MET	4233	symbol	H. sapiens	4233	H. sapiens	MET	MET proto-oncogene, receptor tyrosine kinase	GO:0070494 regulation of thrombin-activated receptor signaling pathway;GO:0070495 negative regulation of thrombin-activated receptor signaling pathway;GO:1905098 negative regulation of guanyl-nucleotide exchange factor activity	yes	Human disease related genes:Nervous system diseases:Ear disease; Cancer-related genes:Mutated cancer genes; FDA approved drug targets:Small molecule drugs; Human disease related genes:Cancers:Cancers of the lung and pleura; Enzymes; Human disease related genes:Cancers:Cancers of the digestive system; Predicted secreted proteins; Cancer-related genes:Candidate cancer biomarkers; Kinases:Tyr protein kinases; Human disease related genes:Cancers:Cancers of soft tissues and bone; RAS pathway related proteins; ENZYME proteins:Transferases; Predicted intracellular proteins; Disease related genes; Human disease related genes:Cancers:Cancers of the urinary system	Cytosol;Plasma membrane (Approved)	K-252a; SGX-523; 1-(4-fluorophenyl)-N-[3-fluoro-4-(1H-pyrrolo[2,3-b]pyridin-4-yloxy)phenyl]-2-oxo-1,2-dihydropyridine-3-carboxamide; N-({4-[(2-aminopyridin-4-yl)oxy]-3-fluorophenyl}carbamoyl)-2-(4-fluorophenyl)acetamide; 2-(4-fluorophenyl)-N-{[3-fluoro-4-(1H-pyrrolo[2,3-b]pyridin-4-yloxy)phenyl]carbamoyl}acetamide; N-(3-chlorophenyl)-N-methyl-2-oxo-3-[(3,4,5-trimethyl-1H-pyrrol-2-yl)methyl]-2H-indole-5-sulfonamide; 3-[3-(4-methylpiperazin-1-yl)-7-(trifluoromethyl)quinoxalin-5-yl]phenol; AMG-208; 1-[(2-NITROPHENYL)SULFONYL]-1H-PYRROLO[3,2-B]PYRIDINE-6-CARBOXAMIDE; Crizotinib; Cabozantinib; Capmatinib; Fostamatinib; Tivantinib; Brigatinib; Amuvatinib	(M86)PID ARF6 PATHWAY; (M232)PID ECADHERIN STABILIZATION PATHWAY; (M91)PID TCPTP PATHWAY	(M5942)HALLMARK UV RESPONSE DN; (M5932)HALLMARK INFLAMMATORY RESPONSE; (M5937)HALLMARK GLYCOLYSIS	0	0	0	1	0	0	0	1	0	0	1	1	0	0	1	0	0	0	0	0
UGGT2	55757	symbol	H. sapiens	55757	H. sapiens	UGGT2	UDP-glucose glycoprotein glucosyltransferase 2	GO:0097359 UDP-glucosylation;GO:0006011 UDP-glucose metabolic process;GO:0071712 ER-associated misfolded protein catabolic process		Predicted intracellular proteins					0	1	0	1	0	0	0	0	0	0	1	0	0	0	0	0	1	1	1	0
NHLRC2	374354	symbol	H. sapiens	374354	H. sapiens	NHLRC2	NHL repeat containing 2			Predicted intracellular proteins; Disease related genes	Nucleoplasm (Approved)				0	0	0	0	0	0	0	0	0	0	0	0	0	0	0	0	0	0	0	0
NUFIP2	57532	symbol	H. sapiens	57532	H. sapiens	NUFIP2	nuclear FMR1 interacting protein 2			Predicted intracellular proteins	Nucleoplasm (Supported); Additional: Cytosol;Nuclear bodies				0	0	0	0	0	0	0	0	0	0	0	0	0	0	0	0	0	0	0	0
AKAP12	9590	symbol	H. sapiens	9590	H. sapiens	AKAP12	A-kinase anchoring protein 12	GO:1900143 positive regulation of oligodendrocyte apoptotic process;GO:0061869 regulation of hepatic stellate cell migration;GO:0061870 positive regulation of hepatic stellate cell migration		Predicted intracellular proteins; Cancer-related genes:Candidate cancer biomarkers	Cytosol;Plasma membrane (Enhanced)			(M5908)HALLMARK ANDROGEN RESPONSE; (M5891)HALLMARK HYPOXIA; (M5953)HALLMARK KRAS SIGNALING UP	0	0	0	0	0	0	0	0	0	0	0	0	0	0	0	0	0	0	0	0
ZNF575	284346	symbol	H. sapiens	284346	H. sapiens	ZNF575	zinc finger protein 575	GO:0006357 regulation of transcription by RNA polymerase II;GO:0006355 regulation of DNA-templated transcription;GO:1903506 regulation of nucleic acid-templated transcription		Predicted intracellular proteins; Transcription factors:Zinc-coordinating DNA-binding domains	Nucleoplasm (Approved); Additional: Cytosol;Nucleoli fibrillar center				0	0	0	0	0	0	0	0	0	0	0	0	0	0	0	0	0	0	0	0
CALD1	800	symbol	H. sapiens	800	H. sapiens	CALD1	caldesmon 1	GO:0051017 actin filament bundle assembly;GO:0061572 actin filament bundle organization;GO:0006936 muscle contraction		Predicted intracellular proteins	Actin filaments;Plasma membrane (Enhanced)			(M5930)HALLMARK EPITHELIAL MESENCHYMAL TRANSITION	0	0	0	0	0	0	0	0	0	0	0	0	0	0	0	0	0	0	0	0
SQSTM1	8878	symbol	H. sapiens	8878	H. sapiens	SQSTM1	sequestosome 1	GO:0070342 brown fat cell proliferation;GO:0070341 fat cell proliferation;GO:0035973 aggrephagy		Predicted intracellular proteins; Disease related genes; Human disease related genes:Musculoskeletal diseases:Skeletal diseases; Human disease related genes:Nervous system diseases:Neurodegenerative diseases	Cytosol;Vesicles (Enhanced)		(M110)PID IL1 PATHWAY; (M128)PID TNF PATHWAY; (M187)PID TRKR PATHWAY	(M5923)HALLMARK PI3K AKT MTOR SIGNALING; (M5941)HALLMARK UV RESPONSE UP; (M5902)HALLMARK APOPTOSIS	1	0	1	1	1	0	0	0	0	0	0	1	0	1	0	0	0	0	0	0
CCND1	595	symbol	H. sapiens	595	H. sapiens	CCND1	cyclin D1	GO:0000320 re-entry into mitotic cell cycle;GO:0033601 positive regulation of mammary gland epithelial cell proliferation;GO:0033197 response to vitamin E		Cancer-related genes:Mutated cancer genes; FDA approved drug targets:Small molecule drugs; Human disease related genes:Cancers:Cancers of haematopoietic and lymphoid tissues; Human disease related genes:Cancers:Cancers of the digestive system; Cancer-related genes:Candidate cancer biomarkers; Human disease related genes:Congenital malformations:Other congenital malformations; Human disease related genes:Cancers:Cancers of the breast and female genital organs; Human disease related genes:Cancers:Head and neck cancers; Predicted intracellular proteins; Disease related genes; Cancer-related genes:Mutational cancer driver genes	Nucleoplasm (Supported)	Acetylsalicylic acid; Arsenic trioxide; Encorafenib; Bryostatin 1	(M209)PID P38 GAMMA DELTA PATHWAY; (M3686)SA REG CASCADE OF CYCLIN EXPR; (M1529)SA G1 AND S PHASES	(M5903)HALLMARK NOTCH SIGNALING; (M5908)HALLMARK ANDROGEN RESPONSE; (M5902)HALLMARK APOPTOSIS	0	0	0	0	1	1	0	0	0	0	0	0	0	1	0	0	1	0	0	0
OSBPL8	114882	symbol	H. sapiens	114882	H. sapiens	OSBPL8	oxysterol binding protein like 8	GO:0090204 protein localization to nuclear pore;GO:0010891 negative regulation of sequestering of triglyceride;GO:0036150 phosphatidylserine acyl-chain remodeling		Predicted intracellular proteins; Transporters:Electrochemical Potential-driven transporters	Cytosol;Vesicles (Approved)				0	0	1	0	0	0	0	0	0	0	0	0	0	0	0	0	0	0	0	0
TCAF1	9747	symbol	H. sapiens	9747	H. sapiens	TCAF1	TRPM8 channel associated factor 1	GO:1901529 positive regulation of anion channel activity;GO:0010359 regulation of anion channel activity;GO:1903961 positive regulation of anion transmembrane transport		Predicted intracellular proteins	Cell Junctions (Approved); Additional: Nuclear bodies;Vesicles				0	0	0	0	0	0	0	0	0	0	0	0	0	0	0	0	0	0	0	0
SSR3	6747	symbol	H. sapiens	6747	H. sapiens	SSR3	signal sequence receptor subunit 3	GO:0006614 SRP-dependent cotranslational protein targeting to membrane;GO:0006613 cotranslational protein targeting to membrane;GO:0045047 protein targeting to ER						(M5934)HALLMARK XENOBIOTIC METABOLISM	0	0	1	0	0	1	0	0	0	0	1	0	0	0	0	0	0	1	0	0
SLC26A2	1836	symbol	H. sapiens	1836	H. sapiens	SLC26A2	solute carrier family 26 member 2	GO:0034036 purine ribonucleoside bisphosphate biosynthetic process;GO:0050428 3'-phosphoadenosine 5'-phosphosulfate biosynthetic process;GO:0019532 oxalate transport		Human disease related genes:Congenital malformations:Congenital malformations of the musculoskeletal system; Transporters:Electrochemical Potential-driven transporters; Potential drug targets; Predicted intracellular proteins; Disease related genes	Vesicles (Approved)			(M5908)HALLMARK ANDROGEN RESPONSE; (M5906)HALLMARK ESTROGEN RESPONSE EARLY; (M5907)HALLMARK ESTROGEN RESPONSE LATE	0	0	0	1	0	0	0	0	0	0	0	0	0	0	0	0	0	0	1	0
PPIP5K2	23262	symbol	H. sapiens	23262	H. sapiens	PPIP5K2	diphosphoinositol pentakisphosphate kinase 2	GO:0006020 inositol metabolic process;GO:0032958 inositol phosphate biosynthetic process;GO:0043647 inositol phosphate metabolic process	yes	Predicted intracellular proteins; Enzymes; Potential drug targets; ENZYME proteins:Transferases; Disease related genes; Human disease related genes:Nervous system diseases:Ear disease	Vesicles (Approved)				0	0	0	1	0	0	0	0	0	0	0	0	1	0	0	0	0	0	0	0
NCOA7	135112	symbol	H. sapiens	135112	H. sapiens	NCOA7	nuclear receptor coactivator 7	GO:1900408 negative regulation of cellular response to oxidative stress;GO:1902083 negative regulation of peptidyl-cysteine S-nitrosylation;GO:2000169 regulation of peptidyl-cysteine S-nitrosylation		Predicted intracellular proteins; Transporters:Accessory Factors Involved in Transport	Nuclear bodies;Nucleoplasm (Approved); Additional: Golgi apparatus		(M200)PID ERA GENOMIC PATHWAY	(M5911)HALLMARK INTERFERON ALPHA RESPONSE	0	0	0	0	0	0	0	1	0	0	0	0	0	0	0	0	0	0	0	0
ND4L	4539	symbol	H. sapiens	4539	H. sapiens	ND4L	NADH dehydrogenase subunit 4L	GO:0006120 mitochondrial electron transport, NADH to ubiquinone;GO:0042776 proton motive force-driven mitochondrial ATP synthesis;GO:0015986 proton motive force-driven ATP synthesis		Enzymes; ENZYME proteins; Human disease related genes:Congenital disorders of metabolism:Mitochondrial diseases; Human disease related genes:Nervous system diseases:Neurodegenerative diseases; Potential drug targets; Disease related genes	Mitochondria (Approved); Additional: Centrosome	NADH			0	0	0	1	0	0	0	0	0	0	0	0	0	0	0	0	0	0	0	0
TIGD6	81789	symbol	H. sapiens	81789	H. sapiens	TIGD6	tigger transposable element derived 6			Predicted intracellular proteins	Nucleoplasm (Approved); Additional: Actin filaments;Vesicles				0	0	0	0	0	0	0	0	0	0	0	0	0	0	0	0	0	0	0	0
CAAP1	79886	symbol	H. sapiens	79886	H. sapiens	CAAP1	caspase activity and apoptosis inhibitor 1	GO:2001268 negative regulation of cysteine-type endopeptidase activity involved in apoptotic signaling pathway;GO:2001267 regulation of cysteine-type endopeptidase activity involved in apoptotic signaling pathway;GO:0043154 negative regulation of cysteine-type endopeptidase activity involved in apoptotic process		Predicted intracellular proteins	Vesicles (Approved)				0	0	0	0	0	0	0	0	0	0	0	0	0	0	1	0	0	0	0	0
SDCBP2-AS1	100507495	symbol	H. sapiens	100507495	H. sapiens	SDCBP2-AS1	SDCBP2 antisense RNA 1								0	0	0	0	0	0	0	0	0	0	0	0	0	0	0	0	0	0	0	0
PLAC8	51316	symbol	H. sapiens	51316	H. sapiens	PLAC8	placenta associated 8	GO:0040015 negative regulation of multicellular organism growth;GO:0050873 brown fat cell differentiation;GO:0009409 response to cold		Predicted intracellular proteins	Cytosol (Approved)			(M5891)HALLMARK HYPOXIA	0	0	0	0	0	0	0	0	0	0	0	0	0	0	0	0	0	0	0	0
WDR38	401551	symbol	H. sapiens	401551	H. sapiens	WDR38	WD repeat domain 38	GO:0002244 hematopoietic progenitor cell differentiation;GO:0030097 hemopoiesis;GO:0048534 hematopoietic or lymphoid organ development		Predicted intracellular proteins	Vesicles (Approved)				0	0	0	0	0	0	0	0	0	0	0	0	0	0	0	0	0	0	0	0
NEU1	4758	symbol	H. sapiens	4758	H. sapiens	NEU1	neuraminidase 1	GO:0006689 ganglioside catabolic process;GO:0009313 oligosaccharide catabolic process;GO:0046479 glycosphingolipid catabolic process		Human disease related genes:Congenital disorders of metabolism:Congenital disorders of glycan/glycoprotein metabolism; ENZYME proteins:Hydrolases; Enzymes; Potential drug targets; Predicted intracellular proteins; Disease related genes; Human disease related genes:Congenital disorders of metabolism:Lysosomal storage diseases	Vesicles (Supported); Additional: Cell Junctions	Oseltamivir			0	1	0	0	0	0	0	0	0	0	1	0	1	0	0	0	0	0	1	0
PDK1	5163	symbol	H. sapiens	5163	H. sapiens	PDK1	pyruvate dehydrogenase kinase 1	GO:0010510 regulation of acetyl-CoA biosynthetic process from pyruvate;GO:0097411 hypoxia-inducible factor-1alpha signaling pathway;GO:0050812 regulation of acyl-CoA biosynthetic process	yes	Kinases:Atypical kinases; FDA approved drug targets:Small molecule drugs; Enzymes; ENZYME proteins:Transferases; Predicted intracellular proteins		4-[(3-CHLORO-4-{[(2R)-3,3,3-TRIFLUORO-2-HYDROXY-2-METHYLPROPANOYL]AMINO}PHENYL)SULFONYL]-N,N-DIMETHYLBENZAMIDE; Dichloroacetic acid		(M5923)HALLMARK PI3K AKT MTOR SIGNALING; (M5891)HALLMARK HYPOXIA; (M5924)HALLMARK MTORC1 SIGNALING	0	0	0	1	1	0	0	0	0	0	0	0	1	1	0	0	0	0	0	0
FAM98B	283742	symbol	H. sapiens	283742	H. sapiens	FAM98B	family with sequence similarity 98 member B	GO:0006388 tRNA splicing, via endonucleolytic cleavage and ligation;GO:0000394 RNA splicing, via endonucleolytic cleavage and ligation;GO:0008033 tRNA processing		Predicted intracellular proteins	Nucleoplasm;Vesicles (Supported)				0	0	0	0	0	0	0	0	0	1	0	0	0	0	0	0	0	0	0	0
EIF3J	8669	symbol	H. sapiens	8669	H. sapiens	EIF3J	eukaryotic translation initiation factor 3 subunit J	GO:0001732 formation of cytoplasmic translation initiation complex;GO:0002183 cytoplasmic translational initiation;GO:0006413 translational initiation		Predicted intracellular proteins	Cytosol (Approved)			(M5926)HALLMARK MYC TARGETS V1; (M5950)HALLMARK ALLOGRAFT REJECTION	0	0	0	0	0	0	0	0	0	1	1	0	0	0	0	0	0	0	0	0
HNRNPA3	220988	symbol	H. sapiens	220988	H. sapiens	HNRNPA3	heterogeneous nuclear ribonucleoprotein A3	GO:0000377 RNA splicing, via transesterification reactions with bulged adenosine as nucleophile;GO:0000398 mRNA splicing, via spliceosome;GO:0000375 RNA splicing, via transesterification reactions		Predicted intracellular proteins	Nucleoplasm (Enhanced)			(M5926)HALLMARK MYC TARGETS V1	0	0	0	1	0	0	0	0	0	1	0	0	0	0	0	0	0	0	0	0
CMPK1	51727	symbol	H. sapiens	51727	H. sapiens	CMPK1	cytidine/uridine monophosphate kinase 1	GO:0046704 CDP metabolic process;GO:0046705 CDP biosynthetic process;GO:0006225 UDP biosynthetic process	yes	ENZYME proteins:Transferases; Predicted intracellular proteins; Enzymes	Nucleoplasm (Supported)	Gemcitabine; Cytidine-5'-Monophosphate; Uridine-5'-Diphosphate; P1-(adenosine-5'-P5-(uridine-5')pentaphosphate; Tetrafluoroaluminate Ion		(M5905)HALLMARK ADIPOGENESIS	0	0	0	1	0	0	0	0	0	0	0	0	0	0	0	0	0	0	0	0
RERE	473	symbol	H. sapiens	473	H. sapiens	RERE	arginine-glutamic acid dipeptide repeats	GO:0021691 cerebellar Purkinje cell layer maturation;GO:0021590 cerebellum maturation;GO:0021699 cerebellar cortex maturation		Transcription factors:Zinc-coordinating DNA-binding domains; Predicted intracellular proteins; Human disease related genes:Other diseases:Mental and behavioural disorders; Transcription factors:Helix-turn-helix domains; Disease related genes					0	0	0	0	1	0	0	0	0	0	0	0	0	0	0	0	0	0	0	0
SHOC2	8036	symbol	H. sapiens	8036	H. sapiens	SHOC2	SHOC2 leucine rich repeat scaffold protein	GO:0008543 fibroblast growth factor receptor signaling pathway;GO:0046579 positive regulation of Ras protein signal transduction;GO:0051057 positive regulation of small GTPase mediated signal transduction		Predicted intracellular proteins; Disease related genes; RAS pathway related proteins; Human disease related genes:Congenital malformations:Other congenital malformations	Cytosol;Nucleoplasm (Approved)				0	0	0	0	0	0	0	0	0	0	0	1	0	0	0	0	0	0	0	0
LPIN2	9663	symbol	H. sapiens	9663	H. sapiens	LPIN2	lipin 2	GO:0019432 triglyceride biosynthetic process;GO:0046460 neutral lipid biosynthetic process;GO:0046463 acylglycerol biosynthetic process		ENZYME proteins:Hydrolases; Enzymes; Human disease related genes:Immune system diseases:Other immune system diseases; Potential drug targets; Predicted intracellular proteins; Disease related genes	Cytosol (Approved); Additional: Actin filaments;Plasma membrane			(M5934)HALLMARK XENOBIOTIC METABOLISM; (M5945)HALLMARK HEME METABOLISM	0	0	0	0	1	0	0	0	0	0	0	0	0	0	0	0	0	0	0	0
XRCC2	7516	symbol	H. sapiens	7516	H. sapiens	XRCC2	X-ray repair cross complementing 2	GO:0042148 strand invasion;GO:2000269 regulation of fibroblast apoptotic process;GO:0010165 response to X-ray		Disease related genes; Cancer-related genes:Candidate cancer biomarkers; Predicted intracellular proteins; Human disease related genes:Cardiovascular diseases:Hematologic diseases	Nucleoplasm;Vesicles (Approved)				0	0	0	0	1	0	0	0	0	0	0	0	0	0	0	0	0	0	0	0
H4C3	8364	symbol	H. sapiens	8364	H. sapiens	H4C3	H4 clustered histone 3	GO:0061644 protein localization to CENP-A containing chromatin;GO:0045653 negative regulation of megakaryocyte differentiation;GO:0006335 DNA replication-dependent chromatin assembly		Predicted intracellular proteins; Disease related genes				(M5945)HALLMARK HEME METABOLISM	1	0	1	0	1	0	0	0	0	0	0	0	0	0	0	0	0	0	0	0
MAP7	9053	symbol	H. sapiens	9053	H. sapiens	MAP7	microtubule associated protein 7	GO:0006970 response to osmotic stress;GO:0072659 protein localization to plasma membrane;GO:0007163 establishment or maintenance of cell polarity		Predicted intracellular proteins	Cytosol (Supported); Additional: Microtubules			(M5908)HALLMARK ANDROGEN RESPONSE; (M5951)HALLMARK SPERMATOGENESIS; (M5953)HALLMARK KRAS SIGNALING UP	0	0	0	0	0	0	0	0	0	0	0	0	0	0	0	0	0	0	0	0
LINC00662	148189	symbol	H. sapiens	148189	H. sapiens	LINC00662	long intergenic non-protein coding RNA 662								0	0	0	0	0	0	0	0	0	0	0	0	0	0	0	0	0	0	0	0
KDELR3	11015	symbol	H. sapiens	11015	H. sapiens	KDELR3	KDEL endoplasmic reticulum protein retention receptor 3	GO:0006621 protein retention in ER lumen;GO:0035437 maintenance of protein localization in endoplasmic reticulum;GO:0072595 maintenance of protein localization in organelle			Endoplasmic reticulum (Supported)			(M5922)HALLMARK UNFOLDED PROTEIN RESPONSE; (M5891)HALLMARK HYPOXIA; (M5937)HALLMARK GLYCOLYSIS	1	1	1	0	0	0	1	0	0	0	0	0	0	0	0	1	0	0	0	0
ATM	472	symbol	H. sapiens	472	H. sapiens	ATM	ATM serine/threonine kinase	GO:1905843 regulation of cellular response to gamma radiation;GO:2001228 regulation of response to gamma radiation;GO:0097694 establishment of RNA localization to telomere	yes	Cancer-related genes:Mutated cancer genes; Kinases:Atypical kinases; Human disease related genes:Cancers:Cancers of haematopoietic and lymphoid tissues; Enzymes; Cancer-related genes:Candidate cancer biomarkers; Human disease related genes:Nervous system diseases:Neurodegenerative diseases; Human disease related genes:Immune system diseases:Primary immunodeficiency; Potential drug targets; ENZYME proteins:Transferases; Predicted intracellular proteins; Disease related genes; Cancer-related genes:Mutational cancer driver genes	Nucleoplasm (Supported); Additional: Vesicles	Caffeine	(M37)PID NFKAPPAB CANONICAL PATHWAY; (M20)PID P38 MKK3 6PATHWAY; (M258)PID BARD1 PATHWAY		1	0	0	1	1	0	0	1	0	1	0	0	0	1	1	0	0	0	0	0
MTOR	2475	symbol	H. sapiens	2475	H. sapiens	MTOR	mechanistic target of rapamycin kinase	GO:1904059 regulation of locomotor rhythm;GO:1905857 positive regulation of pentose-phosphate shunt;GO:0002296 T-helper 1 cell lineage commitment	yes	Cancer-related genes:Mutated cancer genes; FDA approved drug targets:Small molecule drugs; Kinases:Atypical kinases; Enzymes; Human disease related genes:Congenital malformations:Other congenital malformations; ENZYME proteins:Transferases; Predicted intracellular proteins; Disease related genes; Cancer-related genes:Mutational cancer driver genes	Cytosol;Vesicles (Approved)	Pimecrolimus; Sirolimus; Everolimus; Rimiducid; SF1126; XL765; Ridaforolimus; Temsirolimus; Fostamatinib	(M143)PID IL2 PI3K PATHWAY; (M249)PID PI3KCI AKT PATHWAY; (M161)PID IFNG PATHWAY	(M5951)HALLMARK SPERMATOGENESIS	1	0	0	1	1	1	0	1	0	0	1	1	1	1	1	0	0	0	0	0
MON2	23041	symbol	H. sapiens	23041	H. sapiens	MON2	MON2 homolog, regulator of endosome-to-Golgi trafficking	GO:0006895 Golgi to endosome transport;GO:0006892 post-Golgi vesicle-mediated transport;GO:0016482 cytosolic transport		Predicted intracellular proteins	Nucleoli fibrillar center;Nucleoplasm (Approved)			(M5910)HALLMARK PROTEIN SECRETION	0	1	0	0	0	0	0	0	0	0	0	0	0	0	0	0	0	0	0	0
MSLN	10232	symbol	H. sapiens	10232	H. sapiens	MSLN	mesothelin	GO:0031016 pancreas development;GO:0007160 cell-matrix adhesion;GO:0031589 cell-substrate adhesion		Disease related genes; Cancer-related genes:Candidate cancer biomarkers; Predicted intracellular proteins	Vesicles (Supported); Additional: Nucleoplasm	Amatuximab			0	0	0	0	0	0	0	0	0	0	0	0	0	0	0	0	0	0	0	0
LOC152048	152048	Gene_ID	H. sapiens	152048	H. sapiens	GOLGA4-AS1	GOLGA4 antisense RNA 1								0	0	0	0	0	0	0	0	0	0	0	0	0	0	0	0	0	0	0	0
MITD1	129531	symbol	H. sapiens	129531	H. sapiens	MITD1	microtubule interacting and trafficking domain containing 1	GO:0061952 midbody abscission;GO:1902410 mitotic cytokinetic process;GO:0032506 cytokinetic process		Predicted intracellular proteins	Vesicles (Enhanced)				0	0	0	0	0	0	0	0	0	0	0	0	0	0	0	0	0	0	0	0
KLHL5	51088	symbol	H. sapiens	51088	H. sapiens	KLHL5	kelch like family member 5	GO:0008150 biological_process		Predicted intracellular proteins					0	0	0	0	0	0	0	0	0	0	0	0	0	0	0	0	0	0	0	0
MAN1A2	10905	symbol	H. sapiens	10905	H. sapiens	MAN1A2	mannosidase alpha class 1A member 2	GO:1904381 Golgi apparatus mannose trimming;GO:0036507 protein demannosylation;GO:0036508 protein alpha-1,2-demannosylation		Predicted intracellular proteins; Enzymes; ENZYME proteins:Hydrolases	Golgi apparatus (Enhanced)				0	1	0	1	0	0	0	0	0	0	1	0	1	0	0	0	0	1	1	0
POTEF	728378	symbol	H. sapiens	728378	H. sapiens	POTEF	POTE ankyrin domain family member F	GO:0001895 retina homeostasis;GO:0001894 tissue homeostasis;GO:0060249 anatomical structure homeostasis		Predicted intracellular proteins; Cancer-related genes:Mutational cancer driver genes					0	0	0	0	0	0	0	0	0	0	0	0	0	0	0	0	0	0	0	0
CAV1	857	symbol	H. sapiens	857	H. sapiens	CAV1	caveolin 1	GO:1900085 negative regulation of peptidyl-tyrosine autophosphorylation;GO:0038016 insulin receptor internalization;GO:0033484 nitric oxide homeostasis		Human disease related genes:Congenital disorders of metabolism:Other congenital disorders of metabolism; Transporters:Accessory Factors Involved in Transport; Cancer-related genes:Candidate cancer biomarkers; Potential drug targets; Predicted intracellular proteins; Disease related genes; Human disease related genes:Cardiovascular diseases:Hypertensive diseases	Golgi apparatus (Supported)		(M90)PID WNT CANONICAL PATHWAY; (M206)PID PDGFRA PATHWAY; (M185)PID ALK1 PATHWAY	(M5942)HALLMARK UV RESPONSE DN; (M5902)HALLMARK APOPTOSIS; (M5891)HALLMARK HYPOXIA	0	0	0	0	1	1	1	1	1	0	0	0	0	1	1	0	0	0	0	0
DZIP1L	199221	symbol	H. sapiens	199221	H. sapiens	DZIP1L	DAZ interacting zinc finger protein 1 like	GO:1905349 ciliary transition zone assembly;GO:0033504 floor plate development;GO:0021532 neural tube patterning		Predicted intracellular proteins; Disease related genes; Human disease related genes:Congenital malformations:Congenital malformations of the urinary system	Microtubules (Supported); Additional: Cytokinetic bridge;Nucleoplasm				0	0	1	0	0	0	0	0	0	0	0	0	0	0	0	0	0	0	0	0
ARHGEF19	128272	symbol	H. sapiens	128272	H. sapiens	ARHGEF19	Rho guanine nucleotide exchange factor 19	GO:0060071 Wnt signaling pathway, planar cell polarity pathway;GO:0035567 non-canonical Wnt signaling pathway;GO:0090175 regulation of establishment of planar polarity		Predicted intracellular proteins	Nuclear bodies (Approved)				0	0	0	0	0	0	0	0	0	0	0	0	0	0	0	0	0	0	0	0
KANSL1L	151050	symbol	H. sapiens	151050	H. sapiens	KANSL1L	KAT8 regulatory NSL complex subunit 1 like			Predicted intracellular proteins	Cytosol (Approved)				0	0	0	0	0	0	0	0	0	0	0	0	0	0	0	0	0	0	0	0
KLHL31	401265	symbol	H. sapiens	401265	H. sapiens	KLHL31	kelch like family member 31	GO:0046329 negative regulation of JNK cascade;GO:0032873 negative regulation of stress-activated MAPK cascade;GO:0070303 negative regulation of stress-activated protein kinase signaling cascade		Predicted intracellular proteins					0	0	0	0	0	0	0	1	0	0	0	0	0	0	0	0	0	0	0	0
IPO9-AS1	100873949	symbol	H. sapiens	100873949	H. sapiens	IPO9-AS1	IPO9 antisense RNA 1								0	0	0	0	0	0	0	0	0	0	0	0	0	0	0	0	0	0	0	0
NBPF15	284565	symbol	H. sapiens	284565	H. sapiens	NBPF15	NBPF member 15			Predicted intracellular proteins	Cytosol (Approved); Additional: Microtubules				0	0	0	0	0	0	0	0	0	0	0	0	0	0	0	0	0	0	0	0
GK5	256356	symbol	H. sapiens	256356	H. sapiens	GK5	glycerol kinase 5	GO:0046167 glycerol-3-phosphate biosynthetic process;GO:0019563 glycerol catabolic process;GO:0019405 alditol catabolic process	yes	ENZYME proteins:Transferases; Predicted intracellular proteins; Enzymes	Cytosol;Nucleoplasm (Approved)				0	0	0	1	0	0	0	0	0	0	0	0	1	0	0	0	0	0	0	0
CCDC71	64925	symbol	H. sapiens	64925	H. sapiens	CCDC71	coiled-coil domain containing 71			Predicted intracellular proteins	Nuclear membrane (Approved)				0	0	0	0	0	0	0	0	0	0	0	0	0	0	0	0	0	0	0	0
RPS28	6234	symbol	H. sapiens	6234	H. sapiens	RPS28	ribosomal protein S28	GO:0000028 ribosomal small subunit assembly;GO:0030490 maturation of SSU-rRNA;GO:0042255 ribosome assembly		Ribosomal proteins; Human disease related genes:Other congenital disorders:Ribosomopathies; Predicted intracellular proteins; Disease related genes; Human disease related genes:Cardiovascular diseases:Hematologic diseases	Cytosol (Approved)	Artenimol			1	0	0	0	0	0	0	0	1	1	1	0	0	0	0	0	0	0	0	0
SEC22B	9554	symbol	H. sapiens	9554	H. sapiens	SEC22B	SEC22 homolog B, vesicle trafficking protein	GO:0048280 vesicle fusion with Golgi apparatus;GO:1902902 negative regulation of autophagosome assembly;GO:0016242 negative regulation of macroautophagy		Predicted intracellular proteins				(M5910)HALLMARK PROTEIN SECRETION	0	1	0	0	0	0	1	0	0	0	0	0	0	0	1	0	0	0	0	0
CHAMP1	283489	symbol	H. sapiens	283489	H. sapiens	CHAMP1	chromosome alignment maintaining phosphoprotein 1	GO:0031134 sister chromatid biorientation;GO:0051315 attachment of mitotic spindle microtubules to kinetochore;GO:0035372 protein localization to microtubule		Predicted intracellular proteins; Disease related genes; Human disease related genes:Other diseases:Mental and behavioural disorders	Nucleoplasm (Enhanced); Additional: Midbody ring;Nuclear bodies				0	0	1	0	0	0	0	0	0	0	0	0	0	0	0	0	0	0	0	0
DDX54	79039	symbol	H. sapiens	79039	H. sapiens	DDX54	DEAD-box helicase 54	GO:0030520 intracellular estrogen receptor signaling pathway;GO:0030518 intracellular steroid hormone receptor signaling pathway;GO:0043401 steroid hormone mediated signaling pathway		Predicted intracellular proteins; Enzymes; ENZYME proteins:Hydrolases	Golgi apparatus;Nucleoli;Nucleoplasm (Approved)		(M119)PID ERB GENOMIC PATHWAY; (M200)PID ERA GENOMIC PATHWAY		0	0	0	0	0	0	0	0	0	1	0	0	0	0	0	0	0	0	0	0
TRIM25	7706	symbol	H. sapiens	7706	H. sapiens	TRIM25	tripartite motif containing 25	GO:0044790 suppression of viral release by host;GO:0046597 negative regulation of viral entry into host cell;GO:1903901 negative regulation of viral life cycle		Predicted intracellular proteins; Enzymes; ENZYME proteins:Transferases; ENZYME proteins:Ligase; Cancer-related genes:Candidate cancer biomarkers	Cytosol;Nucleoplasm (Approved); Additional: Nuclear bodies			(M5911)HALLMARK INTERFERON ALPHA RESPONSE; (M5913)HALLMARK INTERFERON GAMMA RESPONSE	0	0	0	0	1	0	0	0	1	0	0	0	0	0	0	0	1	0	0	0
RRM2B	50484	symbol	H. sapiens	50484	H. sapiens	RRM2B	ribonucleotide reductase regulatory TP53 inducible subunit M2B	GO:0070318 positive regulation of G0 to G1 transition;GO:0009200 deoxyribonucleoside triphosphate metabolic process;GO:0006264 mitochondrial DNA replication		ENZYME proteins:Oxidoreductases; FDA approved drug targets:Small molecule drugs; Enzymes; Human disease related genes:Congenital disorders of metabolism:Mitochondrial diseases; Human disease related genes:Nervous system diseases:Eye disease; Predicted intracellular proteins; Disease related genes	Cytosol;Nucleoplasm (Enhanced)	Cladribine	(M145)PID P53 DOWNSTREAM PATHWAY	(M5898)HALLMARK DNA REPAIR	0	0	1	1	0	0	0	1	0	0	0	0	0	1	0	0	0	0	0	0
HIP1	3092	symbol	H. sapiens	3092	H. sapiens	HIP1	huntingtin interacting protein 1	GO:2000588 positive regulation of platelet-derived growth factor receptor-beta signaling pathway;GO:0010641 positive regulation of platelet-derived growth factor receptor signaling pathway;GO:2000586 regulation of platelet-derived growth factor receptor-beta signaling pathway		Predicted intracellular proteins; Disease related genes; Cancer-related genes	Vesicles (Supported)		(M58)PID AR PATHWAY		0	1	0	1	0	0	0	0	0	0	0	1	0	0	1	0	0	0	0	0
ENTPD7	57089	symbol	H. sapiens	57089	H. sapiens	ENTPD7	ectonucleoside triphosphate diphosphohydrolase 7	GO:0006254 CTP catabolic process;GO:0009210 pyrimidine ribonucleoside triphosphate catabolic process;GO:0046052 UTP catabolic process		Enzymes; ENZYME proteins:Hydrolases	Nucleoplasm (Approved)			(M5956)HALLMARK KRAS SIGNALING DN	0	0	0	1	0	0	0	0	0	0	0	0	0	0	0	0	0	0	0	0
STX17	55014	symbol	H. sapiens	55014	H. sapiens	STX17	syntaxin 17	GO:0097111 endoplasmic reticulum-Golgi intermediate compartment organization;GO:0016240 autophagosome membrane docking;GO:0034497 protein localization to phagophore assembly site		Predicted intracellular proteins; Transporters:Accessory Factors Involved in Transport	Cytosol;Nucleoli (Uncertain)				0	1	1	0	0	0	0	0	0	0	0	0	0	0	0	0	0	0	0	0
FAM98A	25940	symbol	H. sapiens	25940	H. sapiens	FAM98A	family with sequence similarity 98 member A	GO:0006388 tRNA splicing, via endonucleolytic cleavage and ligation;GO:0000394 RNA splicing, via endonucleolytic cleavage and ligation;GO:1900029 positive regulation of ruffle assembly		Predicted intracellular proteins	Vesicles (Approved)				0	0	0	0	0	0	0	0	0	1	0	0	0	0	0	0	0	0	0	0
DAG1	1605	symbol	H. sapiens	1605	H. sapiens	DAG1	dystroglycan 1	GO:0016203 muscle attachment;GO:0016340 calcium-dependent cell-matrix adhesion;GO:0098942 retrograde trans-synaptic signaling by trans-synaptic protein complex		Human disease related genes:Congenital disorders of metabolism:Congenital disorders of glycan/glycoprotein metabolism; Transporters; Human disease related genes:Musculoskeletal diseases:Muscular diseases; Potential drug targets; Predicted intracellular proteins; Disease related genes	Plasma membrane;Vesicles (Supported); Additional: Nucleoplasm		(M8626)SIG BCR SIGNALING PATHWAY		0	0	0	0	0	0	0	1	0	0	1	0	0	0	0	0	0	0	1	0
RANBP2	5903	symbol	H. sapiens	5903	H. sapiens	RANBP2	RAN binding protein 2	GO:0033133 positive regulation of glucokinase activity;GO:1903301 positive regulation of hexokinase activity;GO:0033131 regulation of glucokinase activity		Transporters:Transporter channels and pores; Potential drug targets; Predicted intracellular proteins; Disease related genes; Cancer-related genes:Mutational cancer driver genes	Nuclear membrane (Supported); Additional: Nucleoplasm;Vesicles		(M140)PID RANBP2 PATHWAY; (M30)PID HDAC CLASSII PATHWAY; (M101)PID HDAC CLASSI PATHWAY		1	0	1	1	1	0	0	0	1	1	1	1	0	1	0	0	0	0	0	0
FBXO41	150726	symbol	H. sapiens	150726	H. sapiens	FBXO41	F-box protein 41			Predicted intracellular proteins	Cytosol;Nucleoplasm (Approved); Additional: Plasma membrane	Phenethyl Isothiocyanate			0	0	0	0	0	0	0	0	0	0	0	0	0	0	0	0	0	0	0	0
SMC4	10051	symbol	H. sapiens	10051	H. sapiens	SMC4	structural maintenance of chromosomes 4	GO:1905821 positive regulation of chromosome condensation;GO:0010032 meiotic chromosome condensation;GO:0060623 regulation of chromosome condensation		Predicted intracellular proteins	Cytosol;Nuclear speckles (Supported)		(M14)PID AURORA B PATHWAY	(M5893)HALLMARK MITOTIC SPINDLE; (M5901)HALLMARK G2M CHECKPOINT; (M5925)HALLMARK E2F TARGETS	0	0	0	0	1	0	0	0	0	0	0	0	0	0	0	0	0	0	0	0
CAMLG	819	symbol	H. sapiens	819	H. sapiens	CAMLG	calcium modulating ligand	GO:0001881 receptor recycling;GO:0071816 tail-anchored membrane protein insertion into ER membrane;GO:0045048 protein insertion into ER membrane		Transporters:Primary Active Transporters; Predicted intracellular proteins; FDA approved drug targets:Small molecule drugs	Vesicles (Approved); Additional: Nucleoli;Nucleoplasm	Cyclosporine			0	0	1	0	0	0	0	0	0	0	0	0	0	0	1	0	0	0	0	0
TIMM23B	100652748	symbol	H. sapiens	100652748	H. sapiens	TIMM23B	translocase of inner mitochondrial membrane 23 homolog B	GO:0030150 protein import into mitochondrial matrix;GO:0044743 protein transmembrane import into intracellular organelle;GO:0065002 intracellular protein transmembrane transport							0	0	1	0	0	0	0	0	0	0	0	0	0	0	0	0	0	0	0	0
EID1	23741	symbol	H. sapiens	23741	H. sapiens	EID1	EP300 interacting inhibitor of differentiation 1	GO:0035065 regulation of histone acetylation;GO:2000756 regulation of peptidyl-lysine acetylation;GO:1901983 regulation of protein acetylation		Predicted intracellular proteins	Nucleoplasm (Supported)				0	0	0	0	0	0	0	0	0	0	0	0	0	0	0	0	0	0	0	0
JMY	133746	symbol	H. sapiens	133746	H. sapiens	JMY	junction mediating and regulatory protein, p53 cofactor	GO:0070060 'de novo' actin filament nucleation;GO:0070358 actin polymerization-dependent cell motility;GO:0034314 Arp2/3 complex-mediated actin nucleation		Predicted intracellular proteins	Nucleoplasm (Uncertain)		(M145)PID P53 DOWNSTREAM PATHWAY		0	0	0	0	0	0	0	0	0	0	0	0	0	1	0	0	0	0	0	0
SUCO	51430	symbol	H. sapiens	51430	H. sapiens	SUCO	SUN domain containing ossification factor	GO:0032967 positive regulation of collagen biosynthetic process;GO:0010714 positive regulation of collagen metabolic process;GO:0032965 regulation of collagen biosynthetic process			Cytosol;Nucleoli fibrillar center (Approved)				0	0	0	0	0	0	0	0	0	0	0	0	0	0	0	0	0	0	0	0
CCDC138	165055	symbol	H. sapiens	165055	H. sapiens	CCDC138	coiled-coil domain containing 138			Predicted intracellular proteins	Nucleoplasm (Approved); Additional: Cytosol				0	0	0	0	0	0	0	0	0	0	0	0	0	0	0	0	0	0	0	0
ERLEC1	27248	symbol	H. sapiens	27248	H. sapiens	ERLEC1	endoplasmic reticulum lectin 1	GO:1904153 negative regulation of retrograde protein transport, ER to cytosol;GO:0070862 negative regulation of protein exit from endoplasmic reticulum;GO:1904152 regulation of retrograde protein transport, ER to cytosol		Predicted intracellular proteins; Transporters:Accessory Factors Involved in Transport					0	0	0	0	0	0	0	0	0	0	0	1	0	0	0	0	1	1	0	0
FBXO16	157574	symbol	H. sapiens	157574	H. sapiens	FBXO16	F-box protein 16			Predicted intracellular proteins	Cytosol;Nucleoplasm;Plasma membrane;Vesicles (Approved)				0	0	0	0	0	0	0	0	0	0	0	0	0	0	0	0	0	0	0	0
C22orf15	150248	symbol	H. sapiens	150248	H. sapiens	C22orf15	chromosome 22 open reading frame 15			Predicted secreted proteins					0	0	0	0	0	0	0	0	0	0	0	0	0	0	0	0	0	0	0	0
CHMP2B	25978	symbol	H. sapiens	25978	H. sapiens	CHMP2B	charged multivesicular body protein 2B	GO:1904896 ESCRT complex disassembly;GO:1904903 ESCRT III complex disassembly;GO:0051469 vesicle fusion with vacuole		Predicted intracellular proteins; Disease related genes; Human disease related genes:Nervous system diseases:Neurodegenerative diseases	Cytosol (Approved)				0	1	0	1	1	0	0	0	1	0	0	0	0	0	0	0	0	0	0	0
CASC4	113201	gene_synonym	H. sapiens	113201	H. sapiens	GOLM2	golgi membrane protein 2			Predicted intracellular proteins	Golgi apparatus (Enhanced)				0	0	0	0	0	0	0	0	0	0	0	0	0	0	0	0	0	0	0	0
H2AC17	8336	symbol	H. sapiens	8336	H. sapiens	H2AC17	H2A clustered histone 17	GO:0008150 biological_process		Predicted intracellular proteins	Nucleoplasm (Approved)				0	0	0	0	1	0	0	0	0	0	0	0	0	0	0	0	0	0	0	0
PEG10	23089	symbol	H. sapiens	23089	H. sapiens	PEG10	paternally expressed 10	GO:0110077 vesicle-mediated intercellular transport;GO:0010496 intercellular transport;GO:0030512 negative regulation of transforming growth factor beta receptor signaling pathway		Predicted intracellular proteins	Cytosol (Approved); Additional: Nucleoplasm		(M66)PID MYC ACTIV PATHWAY		0	0	0	0	0	0	0	0	0	0	0	0	0	0	0	0	0	0	0	0
MIGA1	374986	symbol	H. sapiens	374986	H. sapiens	MIGA1	mitoguardin 1	GO:0008053 mitochondrial fusion;GO:0048284 organelle fusion;GO:0007005 mitochondrion organization			Mitochondria (Supported)				0	0	1	0	0	0	0	0	0	0	0	0	0	0	0	0	0	0	0	0
C12orf73	728568	symbol	H. sapiens	728568	H. sapiens	C12orf73	chromosome 12 open reading frame 73	GO:0017062 respiratory chain complex III assembly;GO:0034551 mitochondrial respiratory chain complex III assembly;GO:0033617 mitochondrial cytochrome c oxidase assembly		Predicted intracellular proteins	Centrosome;Mitochondria (Approved); Additional: Plasma membrane				0	0	1	0	0	0	0	0	0	0	0	0	0	0	0	0	0	0	0	0
SNHG25	105376843	symbol	H. sapiens	105376843	H. sapiens	SNHG25	small nucleolar RNA host gene 25								0	0	0	0	0	0	0	0	0	0	0	0	0	0	0	0	0	0	0	0
YAF2	10138	symbol	H. sapiens	10138	H. sapiens	YAF2	YY1 associated factor 2	GO:0006354 DNA-templated transcription elongation;GO:0006351 DNA-templated transcription;GO:0097659 nucleic acid-templated transcription		Predicted intracellular proteins	Nucleoplasm (Supported)				0	0	0	0	1	0	0	0	0	0	0	0	0	0	0	0	0	0	0	0
SNORD3B-2	780852	symbol	H. sapiens	780852	H. sapiens	SNORD3B-2	small nucleolar RNA, C/D box 3B-2								0	0	0	0	0	0	0	0	0	0	0	0	0	0	0	0	0	0	0	0
DDX39B	7919	symbol	H. sapiens	7919	H. sapiens	DDX39B	DExD-box helicase 39B	GO:2000002 negative regulation of DNA damage checkpoint;GO:1901977 negative regulation of cell cycle checkpoint;GO:0046784 viral mRNA export from host cell nucleus		Transporters:Primary Active Transporters; Predicted intracellular proteins; Enzymes; ENZYME proteins:Hydrolases	Nuclear speckles (Enhanced)	Artenimol			0	0	0	0	0	0	0	1	0	1	0	0	0	0	0	0	0	0	0	0
UBA6	55236	symbol	H. sapiens	55236	H. sapiens	UBA6	ubiquitin like modifier activating enzyme 6	GO:0021764 amygdala development;GO:0060996 dendritic spine development;GO:0021766 hippocampus development		Predicted intracellular proteins; ENZYME proteins:Ligase; Enzymes	Cytosol;Nucleoplasm (Enhanced)				0	0	0	0	0	0	0	0	0	0	0	0	0	0	0	0	0	0	0	0
LINC02615	100507487	symbol	H. sapiens	100507487	H. sapiens	LINC02615	long intergenic non-protein coding RNA 2615								0	0	0	0	0	0	0	0	0	0	0	0	0	0	0	0	0	0	0	0
YIPF2	78992	symbol	H. sapiens	78992	H. sapiens	YIPF2	Yip1 domain family member 2	GO:0016192 vesicle-mediated transport;GO:0006810 transport;GO:0051234 establishment of localization		Predicted intracellular proteins; Transporters	Golgi apparatus;Mitochondria (Approved)				0	0	0	0	0	0	0	0	0	0	0	0	0	0	0	0	0	0	0	0
CUL5	8065	symbol	H. sapiens	8065	H. sapiens	CUL5	cullin 5	GO:0038128 ERBB2 signaling pathway;GO:0031146 SCF-dependent proteasomal ubiquitin-dependent protein catabolic process;GO:0038127 ERBB signaling pathway		Predicted intracellular proteins; Cancer-related genes:Candidate cancer biomarkers	Cytosol;Golgi apparatus (Approved)			(M5901)HALLMARK G2M CHECKPOINT	0	0	0	0	0	0	0	0	0	0	0	0	0	0	0	0	0	0	0	0
YEATS4	8089	symbol	H. sapiens	8089	H. sapiens	YEATS4	YEATS domain containing 4	GO:0043486 histone exchange;GO:0043968 histone H2A acetylation;GO:1905168 positive regulation of double-strand break repair via homologous recombination		Predicted intracellular proteins	Nucleoplasm (Approved); Additional: Nuclear membrane		(M195)PID CMYB PATHWAY		0	0	0	0	1	0	0	1	0	0	0	0	0	0	0	0	0	0	0	1
MTRNR2L2	100462981	symbol	H. sapiens	100462981	H. sapiens	MTRNR2L2	MT-RNR2 like 2 (pseudogene)	GO:1900118 negative regulation of execution phase of apoptosis;GO:1900117 regulation of execution phase of apoptosis;GO:2000272 negative regulation of signaling receptor activity							0	0	0	0	0	0	0	0	0	0	0	0	0	0	0	0	0	0	0	0
TXNDC15	79770	symbol	H. sapiens	79770	H. sapiens	TXNDC15	thioredoxin domain containing 15	GO:0045880 positive regulation of smoothened signaling pathway;GO:0008589 regulation of smoothened signaling pathway;GO:0060271 cilium assembly		Predicted intracellular proteins; Disease related genes	Golgi apparatus (Approved)				0	0	0	0	0	0	0	0	0	0	0	0	0	0	0	0	0	0	0	0
MTHFS	10588	symbol	H. sapiens	10588	H. sapiens	MTHFS	methenyltetrahydrofolate synthetase	GO:0046657 folic acid catabolic process;GO:0042365 water-soluble vitamin catabolic process;GO:0009397 folic acid-containing compound catabolic process		Predicted intracellular proteins; Enzymes; Human disease related genes:Other diseases:Mental and behavioural disorders; Potential drug targets; ENZYME proteins:Ligase; Disease related genes	Cytosol (Supported)				0	0	0	0	0	0	0	0	0	0	1	0	0	0	0	0	0	0	0	0
PNRC1	10957	symbol	H. sapiens	10957	H. sapiens	PNRC1	proline rich nuclear receptor coactivator 1			Predicted intracellular proteins	Nucleoli;Nucleoplasm (Approved)			(M5892)HALLMARK CHOLESTEROL HOMEOSTASIS; (M5890)HALLMARK TNFA SIGNALING VIA NFKB; (M5891)HALLMARK HYPOXIA	0	0	0	0	0	0	0	0	0	0	0	0	0	0	0	0	0	0	0	0
LRRC58	116064	symbol	H. sapiens	116064	H. sapiens	LRRC58	leucine rich repeat containing 58			Predicted intracellular proteins	Nucleoplasm (Approved); Additional: Cytosol				0	0	0	0	0	0	0	0	0	0	0	0	0	0	0	0	0	0	0	0
UBN1	29855	symbol	H. sapiens	29855	H. sapiens	UBN1	ubinuclein 1			Predicted intracellular proteins	Nucleoplasm (Supported); Additional: Nuclear bodies				1	0	0	0	1	0	0	0	0	0	0	0	0	0	0	0	0	0	0	0
LENG8	114823	symbol	H. sapiens	114823	H. sapiens	LENG8	leukocyte receptor cluster member 8			Predicted intracellular proteins	Nucleoplasm (Approved); Additional: Cytosol				0	0	0	0	0	0	0	0	0	0	0	0	0	0	0	0	0	0	0	0
DNAJB7	150353	symbol	H. sapiens	150353	H. sapiens	DNAJB7	DnaJ heat shock protein family (Hsp40) member B7	GO:0061077 chaperone-mediated protein folding;GO:0006457 protein folding;GO:0009987 cellular process		Predicted intracellular proteins					0	0	0	0	0	0	0	0	0	0	0	0	0	0	0	0	0	0	0	0
ZNHIT6	54680	symbol	H. sapiens	54680	H. sapiens	ZNHIT6	zinc finger HIT-type containing 6	GO:0048254 snoRNA localization;GO:0000492 box C/D snoRNP assembly;GO:0000491 small nucleolar ribonucleoprotein complex assembly		Predicted intracellular proteins	Nuclear speckles;Vesicles (Approved)				0	0	0	0	0	0	0	0	0	1	0	0	0	0	0	0	0	0	0	0
SERTAD2	9792	symbol	H. sapiens	9792	H. sapiens	SERTAD2	SERTA domain containing 2	GO:0030308 negative regulation of cell growth;GO:0045926 negative regulation of growth;GO:0001558 regulation of cell growth		Predicted intracellular proteins	Nucleoplasm (Supported); Additional: Cytosol				0	0	0	0	0	0	0	0	0	0	0	0	0	0	0	0	0	0	0	0
AGL	178	symbol	H. sapiens	178	H. sapiens	AGL	amylo-alpha-1, 6-glucosidase, 4-alpha-glucanotransferase	GO:0005980 glycogen catabolic process;GO:0009251 glucan catabolic process;GO:0044247 cellular polysaccharide catabolic process		ENZYME proteins:Hydrolases; Enzymes; Potential drug targets; ENZYME proteins:Transferases; Disease related genes; Human disease related genes:Congenital disorders of metabolism:Congenital disorders of carbohydrate metabolism	Nucleoplasm (Supported); Additional: Cytosol;Nuclear bodies			(M5909)HALLMARK MYOGENESIS; (M5937)HALLMARK GLYCOLYSIS	0	0	0	1	0	0	0	0	0	0	1	0	1	0	0	0	0	0	0	0
LPP	4026	symbol	H. sapiens	4026	H. sapiens	LPP	LIM domain containing preferred translocation partner in lipoma	GO:0098609 cell-cell adhesion;GO:0007155 cell adhesion;GO:0009987 cellular process		Predicted intracellular proteins; Disease related genes; Cancer-related genes:Mutational cancer driver genes	Cytosol;Focal adhesion sites (Supported)		(M232)PID ECADHERIN STABILIZATION PATHWAY		0	0	0	0	0	0	0	0	0	0	0	0	0	0	0	0	0	0	0	0
MCRIP2	84331	symbol	H. sapiens	84331	H. sapiens	MCRIP2	MAPK regulated corepressor interacting protein 2			Predicted intracellular proteins					0	0	0	0	0	0	0	0	0	0	0	0	0	0	0	0	0	0	0	0
H4C5	8367	symbol	H. sapiens	8367	H. sapiens	H4C5	H4 clustered histone 5	GO:0061644 protein localization to CENP-A containing chromatin;GO:0045653 negative regulation of megakaryocyte differentiation;GO:0006335 DNA replication-dependent chromatin assembly		Predicted intracellular proteins; Disease related genes					1	0	1	0	1	0	0	0	0	0	0	0	0	0	0	0	0	0	0	0
WWTR1	25937	symbol	H. sapiens	25937	H. sapiens	WWTR1	WW domain containing transcription regulator 1	GO:0072307 regulation of metanephric nephron tubule epithelial cell differentiation;GO:0072182 regulation of nephron tubule epithelial cell differentiation;GO:2000696 regulation of epithelial cell differentiation involved in kidney development		Predicted intracellular proteins; Cancer-related genes	Nuclear bodies;Nucleoplasm (Supported); Additional: Cytosol			(M5896)HALLMARK TGF BETA SIGNALING; (M5909)HALLMARK MYOGENESIS	0	0	0	0	0	0	0	0	0	0	1	0	0	0	0	0	0	0	0	0
CYB561	1534	symbol	H. sapiens	1534	H. sapiens	CYB561	cytochrome b561	GO:0140576 ascorbate homeostasis;GO:0055081 anion homeostasis;GO:0006879 cellular iron ion homeostasis		Potential drug targets; Disease related genes; Transporters:Transport Electron Carriers					0	0	0	1	0	0	0	0	0	0	0	0	0	0	0	0	0	0	0	0
MRPL1	65008	symbol	H. sapiens	65008	H. sapiens	MRPL1	mitochondrial ribosomal protein L1	GO:0000470 maturation of LSU-rRNA;GO:0042273 ribosomal large subunit biogenesis;GO:0032543 mitochondrial translation		Ribosomal proteins; Predicted intracellular proteins	Mitochondria (Approved)				0	0	0	0	0	0	0	0	0	1	1	0	0	0	0	0	0	0	0	0
GNPNAT1	64841	symbol	H. sapiens	64841	H. sapiens	GNPNAT1	glucosamine-phosphate N-acetyltransferase 1	GO:0006048 UDP-N-acetylglucosamine biosynthetic process;GO:0046349 amino sugar biosynthetic process;GO:0006047 UDP-N-acetylglucosamine metabolic process		ENZYME proteins:Transferases; Predicted intracellular proteins; Enzymes					0	1	0	1	0	0	0	0	0	0	0	0	0	0	0	0	0	0	1	0
TMF1	7110	symbol	H. sapiens	7110	H. sapiens	TMF1	TATA element modulatory factor 1	GO:2000843 regulation of testosterone secretion;GO:2000845 positive regulation of testosterone secretion;GO:0032275 luteinizing hormone secretion		Predicted intracellular proteins; Cancer-related genes:Candidate cancer biomarkers	Golgi apparatus (Supported)		(M58)PID AR PATHWAY		0	1	0	0	0	0	0	0	0	0	0	0	0	0	1	0	0	0	0	0
ATAD5	79915	symbol	H. sapiens	79915	H. sapiens	ATAD5	ATPase family AAA domain containing 5	GO:0090618 DNA clamp unloading;GO:0048304 positive regulation of isotype switching to IgG isotypes;GO:0048302 regulation of isotype switching to IgG isotypes		Predicted intracellular proteins	Nucleoplasm (Approved); Additional: Centriolar satellite;Cytokinetic bridge;Cytosol				0	0	0	0	0	0	0	1	0	0	0	0	0	0	0	0	0	0	0	0
COX11	1353	symbol	H. sapiens	1353	H. sapiens	COX11	cytochrome c oxidase copper chaperone COX11	GO:0033132 negative regulation of glucokinase activity;GO:1903300 negative regulation of hexokinase activity;GO:0033131 regulation of glucokinase activity						(M5936)HALLMARK OXIDATIVE PHOSPHORYLATION	1	0	0	1	0	0	0	0	0	0	0	0	0	1	0	0	0	0	0	0
TMPO-AS1	100128191	symbol	H. sapiens	100128191	H. sapiens	TMPO-AS1	TMPO antisense RNA 1								0	0	0	0	0	0	0	0	0	0	0	0	0	0	0	0	0	0	0	0
RABAC1	10567	symbol	H. sapiens	10567	H. sapiens	RABAC1	Rab acceptor 1			Transporters					0	0	0	0	0	0	0	0	0	0	0	0	0	0	0	0	0	0	0	0
GLRX2	51022	symbol	H. sapiens	51022	H. sapiens	GLRX2	glutaredoxin 2	GO:0042262 DNA protection;GO:0051775 response to redox state;GO:0071450 cellular response to oxygen radical		Predicted intracellular proteins	Nucleoplasm (Supported); Additional: Vesicles	Glutathione		(M5938)HALLMARK REACTIVE OXYGEN SPECIES PATHWAY	0	0	0	1	0	0	0	0	0	0	1	0	0	0	0	0	0	0	0	0
UBN2	254048	symbol	H. sapiens	254048	H. sapiens	UBN2	ubinuclein 2			Predicted intracellular proteins	Nucleoplasm (Enhanced)				0	0	0	0	0	0	0	0	0	0	0	0	0	0	0	0	0	0	0	0
LURAP1L	286343	symbol	H. sapiens	286343	H. sapiens	LURAP1L	leucine rich adaptor protein 1 like	GO:0043123 positive regulation of I-kappaB kinase/NF-kappaB signaling;GO:0043122 regulation of I-kappaB kinase/NF-kappaB signaling;GO:1902533 positive regulation of intracellular signal transduction		Predicted intracellular proteins	Nucleoli (Approved); Additional: Nucleoplasm				0	0	0	0	0	0	0	0	0	0	0	0	0	0	0	0	0	0	0	0
NAPRT	93100	symbol	H. sapiens	93100	H. sapiens	NAPRT	nicotinate phosphoribosyltransferase	GO:0019365 pyridine nucleotide salvage;GO:0034355 NAD salvage;GO:0043173 nucleotide salvage		Predicted intracellular proteins; ENZYME proteins:Ligase; Enzymes	Golgi apparatus (Approved); Additional: Cytosol;Nucleoplasm				0	0	0	1	0	0	0	0	0	0	0	0	0	0	0	0	0	0	0	0
ATG14	22863	symbol	H. sapiens	22863	H. sapiens	ATG14	autophagy related 14	GO:0016240 autophagosome membrane docking;GO:0061635 regulation of protein complex stability;GO:0098780 response to mitochondrial depolarisation		Predicted intracellular proteins; Transporters					0	0	1	1	0	0	0	0	1	0	0	0	0	0	1	0	0	0	0	0
POMK	84197	symbol	H. sapiens	84197	H. sapiens	POMK	protein O-mannose kinase	GO:0046835 carbohydrate phosphorylation;GO:0019233 sensory perception of pain;GO:0006493 protein O-linked glycosylation	yes	Human disease related genes:Congenital disorders of metabolism:Congenital disorders of glycan/glycoprotein metabolism; Predicted intracellular proteins; Enzymes; Potential drug targets; ENZYME proteins:Transferases; Kinases; Disease related genes					0	0	0	1	0	0	0	0	0	0	1	0	1	0	0	0	0	0	1	0
GOLT1B	51026	symbol	H. sapiens	51026	H. sapiens	GOLT1B	golgi transport 1B	GO:0042147 retrograde transport, endosome to Golgi;GO:0006888 endoplasmic reticulum to Golgi vesicle-mediated transport;GO:0016482 cytosolic transport			Vesicles (Supported); Additional: Nucleoplasm				0	1	0	0	0	0	0	0	0	0	0	0	0	0	0	0	0	0	0	0
SMARCA5-AS1	100128055	symbol	H. sapiens	100128055	H. sapiens	SMARCA5-AS1	SMARCA5 antisense RNA 1								0	0	0	0	0	0	0	0	0	0	0	0	0	0	0	0	0	0	0	0
NRIP1	8204	symbol	H. sapiens	8204	H. sapiens	NRIP1	nuclear receptor interacting protein 1	GO:0001543 ovarian follicle rupture;GO:0001542 ovulation from ovarian follicle;GO:0030728 ovulation		Predicted intracellular proteins; Disease related genes; Human disease related genes:Congenital malformations:Congenital malformations of the urinary system	Nucleoli;Nucleoplasm (Supported); Additional: Cytosol	4-HYDROXY-N'-(4-ISOPROPYLBENZYL)BENZOHYDRAZIDE	(M207)PID RETINOIC ACID PATHWAY; (M285)PID HNF3A PATHWAY; (M58)PID AR PATHWAY	(M5906)HALLMARK ESTROGEN RESPONSE EARLY; (M5907)HALLMARK ESTROGEN RESPONSE LATE	1	0	0	0	1	0	1	0	0	0	0	0	0	0	0	0	0	0	0	0
APOM	55937	symbol	H. sapiens	55937	H. sapiens	APOM	apolipoprotein M	GO:0034444 regulation of plasma lipoprotein oxidation;GO:0034445 negative regulation of plasma lipoprotein oxidation;GO:0034384 high-density lipoprotein particle clearance		Predicted intracellular proteins; Predicted secreted proteins	Golgi apparatus (Approved)			(M5941)HALLMARK UV RESPONSE UP	0	0	0	0	0	0	0	0	0	0	0	0	0	0	0	0	0	0	0	0
BTN3A1	11119	symbol	H. sapiens	11119	H. sapiens	BTN3A1	butyrophilin subfamily 3 member A1	GO:0050798 activated T cell proliferation;GO:0042098 T cell proliferation;GO:0032729 positive regulation of interferon-gamma production		Predicted intracellular proteins; CD markers	Vesicles (Uncertain)				0	0	0	0	0	0	0	0	0	0	0	0	0	0	0	0	0	0	0	0
CCDC82	79780	symbol	H. sapiens	79780	H. sapiens	CCDC82	coiled-coil domain containing 82			Predicted intracellular proteins	Nucleoplasm (Approved); Additional: Cytosol;Nuclear bodies				0	0	0	0	0	0	0	0	0	0	0	0	0	0	0	0	0	0	0	0
MTLN	205251	symbol	H. sapiens	205251	H. sapiens	MTLN	mitoregulin	GO:0010918 positive regulation of mitochondrial membrane potential;GO:0032000 positive regulation of fatty acid beta-oxidation;GO:0051284 positive regulation of sequestering of calcium ion		Predicted intracellular proteins					0	0	0	1	0	0	0	0	0	0	0	0	0	1	1	0	0	0	0	0
GEN1	348654	symbol	H. sapiens	348654	H. sapiens	GEN1	GEN1 Holliday junction 5' flap endonuclease	GO:0071140 resolution of mitotic recombination intermediates;GO:0071139 resolution of recombination intermediates;GO:0090232 positive regulation of spindle checkpoint		Predicted intracellular proteins	Nucleoplasm (Approved)				0	0	0	0	1	0	0	0	0	0	0	0	0	0	0	0	0	0	0	0
GNG11	2791	symbol	H. sapiens	2791	H. sapiens	GNG11	G protein subunit gamma 11	GO:0007186 G protein-coupled receptor signaling pathway;GO:0007165 signal transduction;GO:0023052 signaling		Predicted intracellular proteins; RAS pathway related proteins				(M5953)HALLMARK KRAS SIGNALING UP	0	0	0	1	1	0	0	0	0	0	0	0	0	0	0	0	0	0	0	0
VPS13A	23230	symbol	H. sapiens	23230	H. sapiens	VPS13A	vacuolar protein sorting 13 homolog A	GO:0030382 sperm mitochondrion organization;GO:0045053 protein retention in Golgi apparatus;GO:1905146 lysosomal protein catabolic process		Transporters; Human disease related genes:Nervous system diseases:Neurodegenerative diseases; Potential drug targets; Predicted intracellular proteins; Disease related genes					0	1	1	0	0	0	1	0	0	0	0	0	0	0	0	0	0	0	0	0
CDC37L1	55664	symbol	H. sapiens	55664	H. sapiens	CDC37L1	cell division cycle 37 like 1, HSP90 cochaperone	GO:0050821 protein stabilization;GO:0006457 protein folding;GO:0031647 regulation of protein stability		Predicted intracellular proteins	Cytosol (Supported)				0	0	0	0	0	0	0	0	0	0	0	0	0	0	0	0	0	0	0	0
SPRYD3	84926	symbol	H. sapiens	84926	H. sapiens	SPRYD3	SPRY domain containing 3	GO:0007010 cytoskeleton organization;GO:0007166 cell surface receptor signaling pathway;GO:0006996 organelle organization		Predicted intracellular proteins	Cytosol;Nucleoplasm (Approved); Additional: Actin filaments;Plasma membrane;Vesicles				0	0	0	0	0	0	0	0	0	0	0	0	0	0	0	0	0	0	0	0
MT2A	4502	symbol	H. sapiens	4502	H. sapiens	MT2A	metallothionein 2A	GO:0036018 cellular response to erythropoietin;GO:0036015 response to interleukin-3;GO:0036016 cellular response to interleukin-3		Predicted intracellular proteins		Zinc; Zinc acetate; Zinc chloride; Zinc sulfate, unspecified form	(M167)PID AP1 PATHWAY	(M5891)HALLMARK HYPOXIA; (M5901)HALLMARK G2M CHECKPOINT; (M5913)HALLMARK INTERFERON GAMMA RESPONSE	1	0	0	0	0	0	0	0	0	0	0	0	0	0	0	0	0	0	0	0
RPGRIP1L	23322	symbol	H. sapiens	23322	H. sapiens	RPGRIP1L	RPGRIP1 like	GO:0046548 retinal rod cell development;GO:0021670 lateral ventricle development;GO:0060221 retinal rod cell differentiation		Predicted intracellular proteins; Disease related genes; Human disease related genes:Congenital malformations:Congenital malformations of the nervous system; Human disease related genes:Congenital malformations:Congenital malformations of the urinary system	Cytosol;Plasma membrane (Approved)				0	0	0	0	0	0	0	0	0	0	0	0	0	0	0	0	0	0	0	0
ACBD3	64746	symbol	H. sapiens	64746	H. sapiens	ACBD3	acyl-CoA binding domain containing 3	GO:0006694 steroid biosynthetic process;GO:0008202 steroid metabolic process;GO:0008610 lipid biosynthetic process		Predicted intracellular proteins	Golgi apparatus (Supported)				0	1	0	0	0	0	0	0	0	0	0	0	0	0	0	0	0	0	0	0
MYSM1	114803	symbol	H. sapiens	114803	H. sapiens	MYSM1	Myb like, SWIRM and MPN domains 1	GO:0051797 regulation of hair follicle development;GO:0042634 regulation of hair cycle;GO:0035521 monoubiquitinated histone deubiquitination		Peptidases:Metallopeptidases; Enzymes; Potential drug targets; Predicted intracellular proteins; Disease related genes	Nucleoplasm (Supported); Additional: Nucleoli				0	0	0	0	1	0	0	0	0	0	0	0	0	0	0	0	0	0	0	0
CFAP97	57587	symbol	H. sapiens	57587	H. sapiens	CFAP97	cilia and flagella associated protein 97	GO:0007283 spermatogenesis;GO:0048232 male gamete generation;GO:0007276 gamete generation		Predicted intracellular proteins	Nucleoli fibrillar center (Approved)				0	0	0	0	0	0	0	0	0	0	0	0	0	0	0	0	0	0	0	0
SEMA6D	80031	symbol	H. sapiens	80031	H. sapiens	SEMA6D	semaphorin 6D	GO:0014909 smooth muscle cell migration;GO:0048843 negative regulation of axon extension involved in axon guidance;GO:0014812 muscle cell migration		Predicted intracellular proteins	Plasma membrane (Approved); Additional: Golgi apparatus		(M5880)NABA ECM AFFILIATED; (M5885)NABA MATRISOME ASSOCIATED; (M5889)NABA MATRISOME		0	0	0	0	0	1	0	0	0	0	1	0	0	0	0	0	0	0	0	0
LINC02861	102724927	symbol	H. sapiens	102724927	H. sapiens	LINC02861	long intergenic non-protein coding RNA 2861								0	0	0	0	0	0	0	0	0	0	0	0	0	0	0	0	0	0	0	0
GNB1L	54584	symbol	H. sapiens	54584	H. sapiens	GNB1L	G protein subunit beta 1 like			Predicted intracellular proteins	Cytosol (Approved)				0	0	0	0	0	0	0	0	0	0	0	0	0	0	0	0	0	0	0	0
IDS	3423	symbol	H. sapiens	3423	H. sapiens	IDS	iduronate 2-sulfatase	GO:0030200 heparan sulfate proteoglycan catabolic process;GO:0030167 proteoglycan catabolic process;GO:0006516 glycoprotein catabolic process		Human disease related genes:Congenital disorders of metabolism:Congenital disorders of glycan/glycoprotein metabolism; ENZYME proteins:Hydrolases; Enzymes; Potential drug targets; Predicted intracellular proteins; Disease related genes; Human disease related genes:Congenital disorders of metabolism:Lysosomal storage diseases				(M5891)HALLMARK HYPOXIA	0	0	0	0	0	0	0	0	0	0	0	0	0	0	0	0	0	0	1	0
LOX	4015	symbol	H. sapiens	4015	H. sapiens	LOX	lysyl oxidase	GO:0035906 descending aorta development;GO:0035905 ascending aorta development;GO:0018057 peptidyl-lysine oxidation		ENZYME proteins:Oxidoreductases; Human disease related genes:Cardiovascular diseases:Vascular diseases; Enzymes; Predicted secreted proteins; Potential drug targets; Predicted intracellular proteins; Disease related genes	Endoplasmic reticulum (Approved)		(M3468)NABA ECM REGULATORS; (M5885)NABA MATRISOME ASSOCIATED; (M5889)NABA MATRISOME	(M5891)HALLMARK HYPOXIA; (M5930)HALLMARK EPITHELIAL MESENCHYMAL TRANSITION	0	0	0	0	0	0	0	0	0	0	0	0	0	0	0	0	0	0	0	0
RNVU1-6	101954276	symbol	H. sapiens	101954276	H. sapiens	RNVU1-6	RNA, variant U1 small nuclear 6	GO:0000395 mRNA 5'-splice site recognition;GO:0045292 mRNA cis splicing, via spliceosome;GO:0006376 mRNA splice site selection							0	0	0	0	0	0	0	0	0	1	0	0	0	0	0	0	0	0	0	0
ABCC11	85320	symbol	H. sapiens	85320	H. sapiens	ABCC11	ATP binding cassette subfamily C member 11	GO:0071716 leukotriene transport;GO:0015865 purine nucleotide transport;GO:0015721 bile acid and bile salt transport		Transporters:Primary Active Transporters; Predicted intracellular proteins; Enzymes; ENZYME proteins					0	0	0	0	0	0	0	0	0	0	0	0	0	0	0	0	0	0	0	0
RAP2C	57826	symbol	H. sapiens	57826	H. sapiens	RAP2C	RAP2C, member of RAS oncogene family	GO:0090557 establishment of endothelial intestinal barrier;GO:0032486 Rap protein signal transduction;GO:0031954 positive regulation of protein autophosphorylation		Predicted intracellular proteins; Enzymes; ENZYME proteins:Hydrolases					0	0	0	0	0	0	0	0	0	0	0	0	0	0	0	0	0	0	0	0
SLC24A1	9187	symbol	H. sapiens	9187	H. sapiens	SLC24A1	solute carrier family 24 member 1	GO:0009642 response to light intensity;GO:0060292 long-term synaptic depression;GO:0098703 calcium ion import across plasma membrane		Human disease related genes:Nervous system diseases:Eye disease; Transporters:Electrochemical Potential-driven transporters; Potential drug targets; Predicted intracellular proteins; Disease related genes	Microtubules (Approved)		(M204)PID RHODOPSIN PATHWAY		0	0	0	0	0	0	0	0	0	0	0	0	0	0	0	0	0	0	0	0
IPO7	10527	symbol	H. sapiens	10527	H. sapiens	IPO7	importin 7	GO:0045736 negative regulation of cyclin-dependent protein serine/threonine kinase activity;GO:1904030 negative regulation of cyclin-dependent protein kinase activity;GO:0006606 protein import into nucleus		Transporters:Transporter channels and pores; Predicted intracellular proteins; Cancer-related genes:Mutated cancer genes	Cytosol;Nucleoplasm (Supported)			(M5925)HALLMARK E2F TARGETS	0	0	1	0	0	0	0	0	0	0	0	0	0	0	0	0	0	0	0	0
SLC30A7	148867	symbol	H. sapiens	148867	H. sapiens	SLC30A7	solute carrier family 30 member 7	GO:1904257 zinc ion import into Golgi lumen;GO:0140820 cytosol to Golgi apparatus transport;GO:0032119 sequestering of zinc ion		Predicted intracellular proteins; Transporters:Electrochemical Potential-driven transporters	Golgi apparatus (Supported)				0	0	0	0	0	0	1	0	0	0	0	0	0	0	0	0	0	0	0	0
TLCD4	148534	symbol	H. sapiens	148534	H. sapiens	TLCD4	TLC domain containing 4	GO:0055088 lipid homeostasis;GO:0048878 chemical homeostasis;GO:0042592 homeostatic process			Nuclear speckles (Approved)				0	0	0	0	0	0	0	0	0	0	0	0	0	0	0	0	0	0	0	0
ODF2L	57489	symbol	H. sapiens	57489	H. sapiens	ODF2L	outer dense fiber of sperm tails 2 like	GO:1902018 negative regulation of cilium assembly;GO:0120033 negative regulation of plasma membrane bounded cell projection assembly;GO:1902116 negative regulation of organelle assembly		Predicted intracellular proteins					0	0	0	0	0	0	0	0	0	0	0	0	0	0	0	0	0	0	0	0
DSC2	1824	symbol	H. sapiens	1824	H. sapiens	DSC2	desmocollin 2	GO:0086073 bundle of His cell-Purkinje myocyte adhesion involved in cell communication;GO:0086042 cardiac muscle cell-cardiac muscle cell adhesion;GO:0098911 regulation of ventricular cardiac muscle cell action potential		Human disease related genes:Cardiovascular diseases:Cardiac diseases; Disease related genes	Plasma membrane (Supported); Additional: Cytosol			(M5937)HALLMARK GLYCOLYSIS	0	0	0	0	0	0	0	0	0	0	0	0	0	0	0	0	0	0	0	0
LOC101927124	101927124	Gene_ID	H. sapiens	101927124	H. sapiens	HEATR5A-DT	HEATR5A divergent transcript								0	0	0	0	0	0	0	0	0	0	0	0	0	0	0	0	0	0	0	0
FLNB	2317	symbol	H. sapiens	2317	H. sapiens	FLNB	filamin B	GO:0003334 keratinocyte development;GO:0003382 epithelial cell morphogenesis;GO:0071346 cellular response to interferon-gamma		Human disease related genes:Congenital malformations:Congenital malformations of the musculoskeletal system; Transporters:Accessory Factors Involved in Transport; Potential drug targets; Predicted intracellular proteins; Disease related genes; Human disease related genes:Congenital malformations:Other congenital malformations	Plasma membrane (Supported); Additional: Actin filaments;Cytosol;Golgi apparatus			(M5893)HALLMARK MITOTIC SPINDLE; (M5906)HALLMARK ESTROGEN RESPONSE EARLY; (M5907)HALLMARK ESTROGEN RESPONSE LATE	0	0	0	0	0	1	0	0	0	0	0	0	0	0	0	0	0	0	0	0
FERMT1	55612	symbol	H. sapiens	55612	H. sapiens	FERMT1	FERM domain containing kindlin 1	GO:0051886 negative regulation of timing of anagen;GO:0048817 negative regulation of hair follicle maturation;GO:0051799 negative regulation of hair follicle development		Predicted intracellular proteins; Disease related genes; Human disease related genes:Skin diseases:Skin and soft tissue diseases					0	0	0	0	0	0	0	0	0	0	0	0	0	0	0	0	0	0	0	0
C2orf69	205327	symbol	H. sapiens	205327	H. sapiens	C2orf69	chromosome 2 open reading frame 69	GO:0006119 oxidative phosphorylation;GO:0009060 aerobic respiration;GO:0045333 cellular respiration		Predicted secreted proteins					0	0	0	1	0	0	0	0	0	0	0	0	0	0	0	0	0	0	0	0
MIA2	4253	symbol	H. sapiens	4253	H. sapiens	MIA2	MIA SH3 domain ER export factor 2	GO:0035459 vesicle cargo loading;GO:0009306 protein secretion;GO:0035592 establishment of protein localization to extracellular region		Potential drug targets; Predicted intracellular proteins; Disease related genes; Transporters	Endoplasmic reticulum (Supported)				0	1	0	0	0	0	0	0	0	0	0	0	0	0	0	0	0	0	0	0
YWHAG	7532	symbol	H. sapiens	7532	H. sapiens	YWHAG	tyrosine 3-monooxygenase/tryptophan 5-monooxygenase activation protein gamma	GO:0032869 cellular response to insulin stimulus;GO:0045664 regulation of neuron differentiation;GO:0048167 regulation of synaptic plasticity		Predicted intracellular proteins; Disease related genes; Human disease related genes:Nervous system diseases:Epilepsy	Cytosol (Approved)		(M199)PID P38 MK2 PATHWAY; (M182)PID IL3 PATHWAY; (M247)PID INSULIN GLUCOSE PATHWAY	(M5905)HALLMARK ADIPOGENESIS	0	1	1	0	1	0	0	0	1	0	0	0	0	1	0	0	0	0	0	0
GGCT	79017	symbol	H. sapiens	79017	H. sapiens	GGCT	gamma-glutamylcyclotransferase	GO:0001836 release of cytochrome c from mitochondria;GO:0008637 apoptotic mitochondrial changes;GO:0097190 apoptotic signaling pathway		ENZYME proteins:Lyases; Predicted intracellular proteins; Enzymes					0	0	1	0	0	0	0	0	0	0	0	0	0	0	0	0	0	0	0	0
MZF1-AS1	100131691	symbol	H. sapiens	100131691	H. sapiens	MZF1-AS1	MZF1 antisense RNA 1								0	0	0	0	0	0	0	0	0	0	0	0	0	0	0	0	0	0	0	0
P3H4	10609	symbol	H. sapiens	10609	H. sapiens	P3H4	prolyl 3-hydroxylase family member 4 (inactive)	GO:0017185 peptidyl-lysine hydroxylation;GO:0032964 collagen biosynthetic process;GO:0007130 synaptonemal complex assembly		Predicted intracellular proteins	Endoplasmic reticulum;Vesicles (Supported)				0	0	0	0	0	0	0	0	0	0	0	0	0	0	0	0	0	0	0	0
PAQR3	152559	symbol	H. sapiens	152559	H. sapiens	PAQR3	progestin and adipoQ receptor family member 3	GO:0034067 protein localization to Golgi apparatus;GO:0033137 negative regulation of peptidyl-serine phosphorylation;GO:0043407 negative regulation of MAP kinase activity							0	0	1	0	0	0	0	1	0	0	0	0	0	0	0	0	0	0	0	0
H2AC11	8969	symbol	H. sapiens	8969	H. sapiens	H2AC11	H2A clustered histone 11	GO:0008150 biological_process		Predicted intracellular proteins	Nucleoplasm (Approved)				0	0	0	0	1	0	0	0	0	0	0	0	0	0	0	0	0	0	0	0
RAP1B	5908	symbol	H. sapiens	5908	H. sapiens	RAP1B	RAP1B, member of RAS oncogene family	GO:2000301 negative regulation of synaptic vesicle exocytosis;GO:0045955 negative regulation of calcium ion-dependent exocytosis;GO:0033625 positive regulation of integrin activation		Predicted intracellular proteins; Enzymes; ENZYME proteins:Hydrolases; RAS pathway related proteins			(M72)PID NECTIN PATHWAY; (M270)PID MAPK TRK PATHWAY; (M156)PID ECADHERIN NASCENT AJ PATHWAY		0	0	0	0	0	1	0	0	0	0	0	1	0	0	0	0	0	0	0	0
DMXL1	1657	symbol	H. sapiens	1657	H. sapiens	DMXL1	Dmx like 1	GO:0007035 vacuolar acidification;GO:0051452 intracellular pH reduction;GO:0051453 regulation of intracellular pH		Predicted intracellular proteins	Nucleoli (Approved); Additional: Cytosol				0	0	0	0	0	0	0	0	0	0	0	0	0	0	0	0	0	0	0	0
LINC00052	145978	symbol	H. sapiens	145978	H. sapiens	LINC00052	long intergenic non-protein coding RNA 52								0	0	0	0	0	0	0	0	0	0	0	0	0	0	0	0	0	0	0	0
MRTFA	57591	symbol	H. sapiens	57591	H. sapiens	MRTFA	myocardin related transcription factor A	GO:0044319 wound healing, spreading of cells;GO:0090505 epiboly involved in wound healing;GO:0090504 epiboly		Predicted intracellular proteins; Disease related genes; Cancer-related genes	Nucleoplasm (Supported); Additional: Cytosol	Latrunculin B	(M12)PID RHOA PATHWAY		0	0	0	0	1	0	0	0	0	0	0	0	0	0	0	0	0	0	0	0
MYLK3	91807	symbol	H. sapiens	91807	H. sapiens	MYLK3	myosin light chain kinase 3	GO:0048769 sarcomerogenesis;GO:0002528 regulation of vascular permeability involved in acute inflammatory response;GO:0060298 positive regulation of sarcomere organization	yes	ENZYME proteins:Transferases; Enzymes; Kinases:CAMK Ser/Thr protein kinases	Nucleoplasm (Approved); Additional: Vesicles	Fostamatinib			0	0	0	0	0	0	0	0	0	0	0	0	0	0	0	0	0	0	0	0
ZBED6	100381270	symbol	H. sapiens	100381270	H. sapiens	ZBED6	zinc finger BED-type containing 6	GO:0051148 negative regulation of muscle cell differentiation;GO:0051147 regulation of muscle cell differentiation;GO:0045787 positive regulation of cell cycle		Predicted intracellular proteins; Transcription factors:Zinc-coordinating DNA-binding domains	Nucleoplasm (Supported); Additional: Centriolar satellite				0	0	0	0	0	0	0	0	0	0	0	0	0	0	0	0	0	0	0	0
SCAMP4	113178	symbol	H. sapiens	113178	H. sapiens	SCAMP4	secretory carrier membrane protein 4	GO:0015031 protein transport;GO:0045184 establishment of protein localization;GO:0071705 nitrogen compound transport		Predicted intracellular proteins; Transporters:Accessory Factors Involved in Transport	Golgi apparatus;Vesicles (Approved); Additional: Lipid droplets;Plasma membrane				0	0	0	0	0	0	0	0	0	0	0	0	0	0	0	0	0	0	0	0
DPM1	8813	symbol	H. sapiens	8813	H. sapiens	DPM1	dolichyl-phosphate mannosyltransferase subunit 1, catalytic	GO:0019348 dolichol metabolic process;GO:0019673 GDP-mannose metabolic process;GO:0016093 polyprenol metabolic process		Human disease related genes:Congenital disorders of metabolism:Congenital disorders of glycan/glycoprotein metabolism; Enzymes; Potential drug targets; ENZYME proteins:Transferases; Predicted intracellular proteins; Disease related genes					0	1	0	1	0	1	0	0	0	0	1	0	0	0	0	0	0	0	1	0
FAM133B	257415	symbol	H. sapiens	257415	H. sapiens	FAM133B	family with sequence similarity 133 member B			Predicted intracellular proteins	Nucleoli (Enhanced); Additional: Nucleoplasm				0	0	0	0	0	0	0	0	0	0	0	0	0	0	0	0	0	0	0	0
TLK1	9874	symbol	H. sapiens	9874	H. sapiens	TLK1	tousled like kinase 1	GO:1902275 regulation of chromatin organization;GO:0018105 peptidyl-serine phosphorylation;GO:0018209 peptidyl-serine modification	yes	ENZYME proteins:Transferases; Kinases; Enzymes; Predicted intracellular proteins	Nucleoplasm (Supported)	Fostamatinib		(M5893)HALLMARK MITOTIC SPINDLE	0	0	1	0	1	0	0	0	0	0	0	0	0	1	0	0	0	0	0	0
LRRC40	55631	symbol	H. sapiens	55631	H. sapiens	LRRC40	leucine rich repeat containing 40	GO:0007165 signal transduction;GO:0023052 signaling;GO:0007154 cell communication		Predicted intracellular proteins	Nucleoli (Approved)				0	0	0	0	0	0	0	0	0	0	0	0	0	0	0	0	0	0	0	0
ZNRF2	223082	symbol	H. sapiens	223082	H. sapiens	ZNRF2	zinc and ring finger 2	GO:0070936 protein K48-linked ubiquitination;GO:0000209 protein polyubiquitination;GO:0043161 proteasome-mediated ubiquitin-dependent protein catabolic process		ENZYME proteins:Transferases; Predicted intracellular proteins; Enzymes	Nucleoplasm;Vesicles (Uncertain); Additional: Nucleoli fibrillar center				0	0	0	0	0	0	0	0	0	0	0	0	0	0	0	0	0	0	0	0
ROBO1	6091	symbol	H. sapiens	6091	H. sapiens	ROBO1	roundabout guidance receptor 1	GO:0021823 cerebral cortex tangential migration using cell-cell interactions;GO:0021825 substrate-dependent cerebral cortex tangential migration;GO:0021827 postnatal olfactory bulb interneuron migration		Predicted intracellular proteins	Plasma membrane (Enhanced)		(M142)PID AJDISS 2PATHWAY		0	0	0	0	0	0	0	0	0	0	1	0	0	0	1	0	0	0	0	0
FIGN	55137	symbol	H. sapiens	55137	H. sapiens	FIGN	fidgetin, microtubule severing factor	GO:0051301 cell division;GO:0000226 microtubule cytoskeleton organization;GO:0007017 microtubule-based process		Predicted intracellular proteins	Cytosol;Nucleoplasm;Plasma membrane (Approved); Additional: Cell Junctions;Vesicles				0	0	0	0	0	0	0	0	0	0	0	0	0	0	0	0	0	0	0	0
TTC14	151613	symbol	H. sapiens	151613	H. sapiens	TTC14	tetratricopeptide repeat domain 14			Predicted intracellular proteins	Nucleoplasm (Approved)				0	0	0	0	0	0	0	0	0	0	0	0	0	0	0	0	0	0	0	0
MSL2	55167	symbol	H. sapiens	55167	H. sapiens	MSL2	MSL complex subunit 2	GO:1900095 regulation of dosage compensation by inactivation of X chromosome;GO:0043984 histone H4-K16 acetylation;GO:0043967 histone H4 acetylation		Predicted intracellular proteins	Cytosol;Nucleoplasm (Approved)				0	0	0	0	1	0	0	0	0	0	0	0	0	0	0	0	0	0	0	0
RNVU1-30	115409984	symbol	H. sapiens	115409984	H. sapiens	RNVU1-30	RNA, variant U1 small nuclear 30								0	0	0	0	0	0	0	0	0	0	0	0	0	0	0	0	0	0	0	0
NUP210	23225	symbol	H. sapiens	23225	H. sapiens	NUP210	nucleoporin 210	GO:0051028 mRNA transport;GO:0050657 nucleic acid transport;GO:0050658 RNA transport		Transporters:Transporter channels and pores					1	0	0	1	1	0	0	0	1	1	1	0	0	1	0	0	0	0	0	0
NFIC	4782	symbol	H. sapiens	4782	H. sapiens	NFIC	nuclear factor I C	GO:0006260 DNA replication;GO:0006366 transcription by RNA polymerase II;GO:0006351 DNA-templated transcription		Predicted intracellular proteins; Transcription factors:beta-Hairpin exposed by an alpha/beta-scaffold	Nucleoli fibrillar center;Nucleoplasm (Supported)		(M285)PID HNF3A PATHWAY		0	0	0	0	0	0	0	0	0	0	0	0	0	0	0	0	0	0	0	0
GSDMD	79792	symbol	H. sapiens	79792	H. sapiens	GSDMD	gasdermin D	GO:0035915 pore formation in membrane of another organism;GO:0051673 membrane disruption in another organism;GO:0046931 pore complex assembly		Predicted intracellular proteins; Transporters:Transporter channels and pores	Nucleoplasm (Supported)				0	0	0	0	1	0	0	0	0	0	0	0	0	0	0	0	0	0	0	0
BCL7A	605	symbol	H. sapiens	605	H. sapiens	BCL7A	BAF chromatin remodeling complex subunit BCL7A	GO:2000819 regulation of nucleotide-excision repair;GO:0070316 regulation of G0 to G1 transition;GO:1902459 positive regulation of stem cell population maintenance		Predicted intracellular proteins; Disease related genes; Cancer-related genes	Nucleoplasm;Vesicles (Approved)				0	0	0	0	1	0	0	1	0	0	0	0	0	0	0	0	0	0	0	0
TFAP2A	7020	symbol	H. sapiens	7020	H. sapiens	TFAP2A	transcription factor AP-2 alpha	GO:0003409 optic cup structural organization;GO:0021622 oculomotor nerve morphogenesis;GO:0021623 oculomotor nerve formation		Predicted intracellular proteins; Disease related genes; Transcription factors:Basic domains; Human disease related genes:Congenital malformations:Congenital malformations of face and neck	Nucleoplasm (Enhanced)		(M220)PID CASPASE PATHWAY		0	0	0	0	0	0	0	0	0	0	0	0	0	0	0	0	0	0	0	1
MECOM	2122	symbol	H. sapiens	2122	H. sapiens	MECOM	MDS1 and EVI1 complex locus	GO:0071425 hematopoietic stem cell proliferation;GO:0046329 negative regulation of JNK cascade;GO:0032873 negative regulation of stress-activated MAPK cascade		Transcription factors:Zinc-coordinating DNA-binding domains; Human disease related genes:Cancers:Cancers of haematopoietic and lymphoid tissues; Enzymes; Human disease related genes:Congenital malformations:Other congenital malformations; Potential drug targets; ENZYME proteins:Transferases; Predicted intracellular proteins; Disease related genes; Cancer-related genes:Mutational cancer driver genes	Nuclear speckles (Supported)				0	0	0	0	1	0	0	1	0	0	0	0	0	0	0	0	0	0	0	0
TNFAIP8	25816	symbol	H. sapiens	25816	H. sapiens	TNFAIP8	TNF alpha induced protein 8	GO:0043154 negative regulation of cysteine-type endopeptidase activity involved in apoptotic process;GO:2000117 negative regulation of cysteine-type endopeptidase activity;GO:0043281 regulation of cysteine-type endopeptidase activity involved in apoptotic process		Predicted intracellular proteins	Nucleoplasm (Enhanced)			(M5908)HALLMARK ANDROGEN RESPONSE; (M5890)HALLMARK TNFA SIGNALING VIA NFKB	0	0	0	0	0	0	0	0	0	0	0	0	0	0	1	0	0	0	0	0
INF2	64423	symbol	H. sapiens	64423	H. sapiens	INF2	inverted formin 2	GO:0090140 regulation of mitochondrial fission;GO:0010821 regulation of mitochondrion organization;GO:0051056 regulation of small GTPase mediated signal transduction		Predicted intracellular proteins; Disease related genes; Human disease related genes:Nervous system diseases:Neurodegenerative diseases; Human disease related genes:Urinary system diseases:Kidney diseases	Endoplasmic reticulum (Approved); Additional: Nuclear bodies				0	0	0	0	0	0	0	0	0	0	0	0	0	0	0	0	0	0	0	0
CHML	1122	symbol	H. sapiens	1122	H. sapiens	CHML	CHM like Rab escort protein	GO:0018344 protein geranylgeranylation;GO:0018342 protein prenylation;GO:0097354 prenylation		Predicted intracellular proteins	Cytosol;Nucleoplasm (Supported)				0	1	1	0	0	0	0	0	0	0	0	0	0	0	0	0	0	0	0	0
NKAPP1	158801	symbol	H. sapiens	158801	H. sapiens	NKAPP1	NFKB activating protein pseudogene 1								0	0	0	0	0	0	0	0	0	0	0	0	0	0	0	0	0	0	0	0
SOS1	6654	symbol	H. sapiens	6654	H. sapiens	SOS1	SOS Ras/Rac guanine nucleotide exchange factor 1	GO:1904693 midbrain morphogenesis;GO:0007296 vitellogenesis;GO:0003344 pericardium morphogenesis		Cancer-related genes:Mutated cancer genes; Human disease related genes:Digestive system diseases:Mouth and dental diseases; Human disease related genes:Congenital malformations:Other congenital malformations; RAS pathway related proteins; Predicted intracellular proteins; Disease related genes; Cancer-related genes:Mutational cancer driver genes	Cytosol (Approved)		(M12771)SA PTEN PATHWAY; (M18895)SA TRKA RECEPTOR; (M206)PID PDGFRA PATHWAY	(M5893)HALLMARK MITOTIC SPINDLE	0	0	0	1	1	0	0	0	1	0	1	1	0	0	0	0	0	0	0	0
ALDH3B1	221	symbol	H. sapiens	221	H. sapiens	ALDH3B1	aldehyde dehydrogenase 3 family member B1	GO:0006068 ethanol catabolic process;GO:0046185 aldehyde catabolic process;GO:0034310 primary alcohol catabolic process		Predicted intracellular proteins; Enzymes; ENZYME proteins:Oxidoreductases		NADH		(M5906)HALLMARK ESTROGEN RESPONSE EARLY; (M5907)HALLMARK ESTROGEN RESPONSE LATE	0	0	0	0	0	0	0	0	0	0	0	0	0	0	0	0	0	0	0	0
ACTN2	88	symbol	H. sapiens	88	H. sapiens	ACTN2	actinin alpha 2	GO:0051695 actin filament uncapping;GO:0086097 phospholipase C-activating angiotensin-activated signaling pathway;GO:0030035 microspike assembly		Human disease related genes:Cardiovascular diseases:Cardiac diseases; Human disease related genes:Musculoskeletal diseases:Muscular diseases; Transporters:Accessory Factors Involved in Transport; Potential drug targets; Predicted intracellular proteins; Disease related genes	Actin filaments (Uncertain)			(M5909)HALLMARK MYOGENESIS; (M5915)HALLMARK APICAL JUNCTION; (M5921)HALLMARK COMPLEMENT	0	0	0	0	0	0	0	0	0	0	0	0	0	0	0	0	0	0	0	0
FASN	2194	symbol	H. sapiens	2194	H. sapiens	FASN	fatty acid synthase	GO:0030223 neutrophil differentiation;GO:0090557 establishment of endothelial intestinal barrier;GO:0008611 ether lipid biosynthetic process		ENZYME proteins:Oxidoreductases; ENZYME proteins:Hydrolases; FDA approved drug targets:Small molecule drugs; ENZYME proteins:Lyases; Enzymes; ENZYME proteins:Transferases; Predicted intracellular proteins; Cancer-related genes:Candidate cancer biomarkers	Cytosol;Plasma membrane (Enhanced)	Cerulenin; Orlistat	(M236)PID DELTA NP63 PATHWAY; (M19)PID P73PATHWAY	(M5892)HALLMARK CHOLESTEROL HOMEOSTASIS; (M5935)HALLMARK FATTY ACID METABOLISM; (M5906)HALLMARK ESTROGEN RESPONSE EARLY	0	0	0	0	1	0	0	0	0	0	0	0	0	1	0	0	0	0	0	0
KRT10	3858	symbol	H. sapiens	3858	H. sapiens	KRT10	keratin 10	GO:0051290 protein heterotetramerization;GO:0051291 protein heterooligomerization;GO:0045684 positive regulation of epidermis development		Human disease related genes:Congenital malformations:Congenital malformations of skin; Disease related genes; Predicted intracellular proteins; Predicted secreted proteins		Zinc; Copper; Zinc acetate			0	0	0	0	0	0	0	0	0	0	0	0	0	0	0	0	0	0	0	0
H2BC21	8349	symbol	H. sapiens	8349	H. sapiens	H2BC21	H2B clustered histone 21	GO:0002227 innate immune response in mucosa;GO:0002385 mucosal immune response;GO:0002251 organ or tissue specific immune response		Predicted intracellular proteins	Nucleoplasm (Approved); Additional: Cytosol				1	0	0	0	1	0	0	0	0	0	0	0	0	0	0	0	0	0	0	0
KLHL15	80311	symbol	H. sapiens	80311	H. sapiens	KLHL15	kelch like family member 15	GO:0071630 nuclear protein quality control by the ubiquitin-proteasome system;GO:2000042 negative regulation of double-strand break repair via homologous recombination;GO:0071218 cellular response to misfolded protein		Predicted intracellular proteins; Disease related genes; Human disease related genes:Other diseases:Mental and behavioural disorders	Cytosol (Approved); Additional: Aggresome				0	0	0	0	0	0	0	1	0	0	0	0	0	0	0	0	1	0	0	0
IL17RC	84818	symbol	H. sapiens	84818	H. sapiens	IL17RC	interleukin 17 receptor C	GO:1900017 positive regulation of cytokine production involved in inflammatory response;GO:0050832 defense response to fungus;GO:0009620 response to fungus		Predicted intracellular proteins; Disease related genes; Human disease related genes:Immune system diseases:Other immune system diseases					0	0	0	0	0	0	0	0	1	0	0	0	0	0	0	0	0	0	0	0
CYP51A1	1595	symbol	H. sapiens	1595	H. sapiens	CYP51A1	cytochrome P450 family 51 subfamily A member 1	GO:1900222 negative regulation of amyloid-beta clearance;GO:1900221 regulation of amyloid-beta clearance;GO:0006695 cholesterol biosynthetic process		Predicted intracellular proteins; Enzymes; ENZYME proteins:Oxidoreductases; FDA approved drug targets:Small molecule drugs	Endoplasmic reticulum (Enhanced)	Tioconazole; Itraconazole; Levoketoconazole; (S)-econazole		(M5892)HALLMARK CHOLESTEROL HOMEOSTASIS; (M5924)HALLMARK MTORC1 SIGNALING	0	0	0	0	0	0	0	0	0	0	1	0	0	0	1	0	0	0	0	0
TMUB1	83590	symbol	H. sapiens	83590	H. sapiens	TMUB1	transmembrane and ubiquitin like domain containing 1	GO:0030433 ubiquitin-dependent ERAD pathway;GO:0036503 ERAD pathway;GO:0034976 response to endoplasmic reticulum stress		Predicted intracellular proteins; Transporters:Accessory Factors Involved in Transport	Nucleoplasm (Approved); Additional: Cytosol				0	0	0	0	0	0	0	0	0	0	0	0	0	0	0	0	1	0	0	0
CCDC112	153733	symbol	H. sapiens	153733	H. sapiens	CCDC112	coiled-coil domain containing 112			Predicted intracellular proteins	Cytosol;Plasma membrane (Approved); Additional: Nucleoplasm				0	0	0	0	0	0	0	0	0	0	0	0	0	0	0	0	0	0	0	0
RBM26	64062	symbol	H. sapiens	64062	H. sapiens	RBM26	RNA binding motif protein 26	GO:0006397 mRNA processing;GO:0016071 mRNA metabolic process;GO:0006396 RNA processing		Predicted intracellular proteins	Nuclear speckles (Approved)				0	0	0	0	0	0	0	0	0	1	0	0	0	0	0	0	0	0	0	0
SYMPK	8189	symbol	H. sapiens	8189	H. sapiens	SYMPK	symplekin scaffold protein	GO:0006378 mRNA polyadenylation;GO:0043631 RNA polyadenylation;GO:0031124 mRNA 3'-end processing		Predicted intracellular proteins	Nucleoplasm (Supported); Additional: Cytosol;Plasma membrane			(M5915)HALLMARK APICAL JUNCTION	0	0	0	0	0	0	0	0	0	1	0	0	0	0	0	0	0	0	0	0
MORN2	729967	symbol	H. sapiens	729967	H. sapiens	MORN2	MORN repeat containing 2	GO:0007283 spermatogenesis;GO:0048232 male gamete generation;GO:0007276 gamete generation		Predicted intracellular proteins	Nucleoplasm (Approved)				0	0	0	0	0	0	0	0	0	0	0	0	0	0	0	0	0	0	0	0
WDR27	253769	symbol	H. sapiens	253769	H. sapiens	WDR27	WD repeat domain 27			Predicted intracellular proteins	Nucleoplasm (Enhanced)				0	0	0	0	0	0	0	0	0	0	0	0	0	0	0	0	0	0	0	0
DCUN1D1	54165	symbol	H. sapiens	54165	H. sapiens	DCUN1D1	defective in cullin neddylation 1 domain containing 1	GO:2000436 positive regulation of protein neddylation;GO:2000434 regulation of protein neddylation;GO:0045116 protein neddylation		Predicted intracellular proteins	Nucleoplasm (Approved); Additional: Cytosol			(M5945)HALLMARK HEME METABOLISM	0	0	0	0	0	0	0	0	0	0	0	0	0	0	0	0	0	0	0	0
ANP32E	81611	symbol	H. sapiens	81611	H. sapiens	ANP32E	acidic nuclear phosphoprotein 32 family member E	GO:0043486 histone exchange;GO:0034728 nucleosome organization;GO:0006457 protein folding		Predicted intracellular proteins	Centrosome;Nucleoplasm (Enhanced); Additional: Cytosol			(M5910)HALLMARK PROTEIN SECRETION; (M5925)HALLMARK E2F TARGETS	0	0	0	0	1	0	0	0	0	0	0	0	0	0	0	0	0	0	0	0
GTPBP1	9567	symbol	H. sapiens	9567	H. sapiens	GTPBP1	GTP binding protein 1	GO:0046039 GTP metabolic process;GO:0006414 translational elongation;GO:0061014 positive regulation of mRNA catabolic process		Predicted intracellular proteins	Cytosol;Golgi apparatus (Approved); Additional: Nuclear bodies				0	0	0	1	0	0	0	0	0	0	1	0	0	0	1	0	0	0	0	0
ABRAXAS1	84142	symbol	H. sapiens	84142	H. sapiens	ABRAXAS1	abraxas 1, BRCA1 A complex subunit	GO:0070537 histone H2A K63-linked deubiquitination;GO:0008608 attachment of spindle microtubules to kinetochore;GO:0007095 mitotic G2 DNA damage checkpoint signaling		Predicted intracellular proteins; Disease related genes	Nuclear bodies (Supported)		(M84)PID ATM PATHWAY		0	0	0	0	1	0	0	1	0	0	0	0	0	0	0	0	0	0	0	0
MT1X	4501	symbol	H. sapiens	4501	H. sapiens	MT1X	metallothionein 1X	GO:0036018 cellular response to erythropoietin;GO:0036017 response to erythropoietin;GO:0010273 detoxification of copper ion		Predicted intracellular proteins					1	0	0	0	0	0	0	0	0	0	0	0	0	0	0	0	0	0	0	0
VGLL3	389136	symbol	H. sapiens	389136	H. sapiens	VGLL3	vestigial like family member 3	GO:0006357 regulation of transcription by RNA polymerase II;GO:0006355 regulation of DNA-templated transcription;GO:1903506 regulation of nucleic acid-templated transcription		Predicted intracellular proteins	Cytosol;Nucleoli (Approved)				0	0	0	0	0	0	0	0	0	0	0	0	0	0	0	0	0	0	0	0
FBXL22	283807	symbol	H. sapiens	283807	H. sapiens	FBXL22	F-box and leucine rich repeat protein 22	GO:0043153 entrainment of circadian clock by photoperiod;GO:0009648 photoperiodism;GO:0009649 entrainment of circadian clock		Predicted intracellular proteins	Cytosol;Nucleoli (Uncertain)				0	0	0	0	0	0	0	0	0	0	0	0	0	0	0	0	0	0	0	0
ZFYVE16	9765	symbol	H. sapiens	9765	H. sapiens	ZFYVE16	zinc finger FYVE-type containing 16	GO:0006622 protein targeting to lysosome;GO:0006623 protein targeting to vacuole;GO:0061462 protein localization to lysosome		Predicted intracellular proteins	Cytosol;Vesicles (Enhanced)		(M181)PID BMP PATHWAY; (M286)PID TGFBR PATHWAY		0	0	1	0	0	0	0	0	0	0	0	0	0	0	0	0	0	0	0	0
NRG2	9542	symbol	H. sapiens	9542	H. sapiens	NRG2	neuregulin 2	GO:0035556 intracellular signal transduction;GO:0007399 nervous system development;GO:0048513 animal organ development		Cancer-related genes:Candidate cancer biomarkers; Predicted secreted proteins	Nucleoplasm (Supported); Additional: Nucleoli		(M201)PID ERBB NETWORK PATHWAY; (M13)PID ERBB4 PATHWAY; (M175)PID ERBB2 ERBB3 PATHWAY		0	0	0	1	0	0	0	0	0	0	0	1	0	0	0	0	0	0	0	0
LMAN1	3998	symbol	H. sapiens	3998	H. sapiens	LMAN1	lectin, mannose binding 1	GO:1903215 negative regulation of protein targeting to mitochondrion;GO:1903748 negative regulation of establishment of protein localization to mitochondrion;GO:0051238 sequestering of metal ion		Potential drug targets; Disease related genes; Human disease related genes:Cardiovascular diseases:Hematologic diseases; Transporters	Vesicles (Supported); Additional: Endoplasmic reticulum	Antihemophilic factor, human recombinant; Lonoctocog alfa; Moroctocog alfa	(M91)PID TCPTP PATHWAY; (M5880)NABA ECM AFFILIATED; (M5885)NABA MATRISOME ASSOCIATED	(M5910)HALLMARK PROTEIN SECRETION; (M5908)HALLMARK ANDROGEN RESPONSE	0	1	0	0	0	1	1	0	0	0	0	0	0	0	0	0	0	1	0	0
RNMT	8731	symbol	H. sapiens	8731	H. sapiens	RNMT	RNA guanine-7 methyltransferase	GO:0106005 RNA 5'-cap (guanine-N7)-methylation;GO:0036265 RNA (guanine-N7)-methylation;GO:0006370 7-methylguanosine mRNA capping		ENZYME proteins:Transferases; Predicted intracellular proteins; Enzymes	Nucleoplasm (Supported); Additional: Nucleoli fibrillar center			(M5898)HALLMARK DNA REPAIR	0	0	0	0	0	0	0	0	0	1	0	0	0	0	0	0	0	0	0	0
VPS13C	54832	symbol	H. sapiens	54832	H. sapiens	VPS13C	vacuolar protein sorting 13 homolog C	GO:1905090 negative regulation of parkin-mediated stimulation of mitophagy in response to mitochondrial depolarization;GO:1905089 regulation of parkin-mediated stimulation of mitophagy in response to mitochondrial depolarization;GO:0045053 protein retention in Golgi apparatus		Predicted intracellular proteins; Disease related genes; Human disease related genes:Nervous system diseases:Neurodegenerative diseases	Microtubules (Approved)				0	1	1	0	0	0	1	1	0	0	0	0	0	0	1	0	0	0	0	0
AP2A1	160	symbol	H. sapiens	160	H. sapiens	AP2A1	adaptor related protein complex 2 subunit alpha 1	GO:1900126 negative regulation of hyaluronan biosynthetic process;GO:0098884 postsynaptic neurotransmitter receptor internalization;GO:0140239 postsynaptic endocytosis		Predicted intracellular proteins; Transporters	Vesicles (Supported)		(M243)PID ARF 3PATHWAY		0	1	1	1	1	1	0	0	1	0	1	0	0	1	0	1	0	0	0	0
SEC24A	10802	symbol	H. sapiens	10802	H. sapiens	SEC24A	SEC24 homolog A, COPII coat complex component	GO:0090110 COPII-coated vesicle cargo loading;GO:0035459 vesicle cargo loading;GO:0090114 COPII-coated vesicle budding		Predicted intracellular proteins	Nucleoli fibrillar center;Vesicles (Approved)				0	1	1	0	0	0	0	0	1	0	0	0	0	0	0	0	0	1	0	0
GCLC	2729	symbol	H. sapiens	2729	H. sapiens	GCLC	glutamate-cysteine ligase catalytic subunit	GO:0097069 cellular response to thyroxine stimulus;GO:1904387 cellular response to L-phenylalanine derivative;GO:2000490 negative regulation of hepatic stellate cell activation		Predicted intracellular proteins; Enzymes; Human disease related genes:Congenital disorders of metabolism:Congenital disorders of amino acid metabolism; Potential drug targets; ENZYME proteins:Ligase; Disease related genes; Human disease related genes:Cardiovascular diseases:Hematologic diseases	Nucleoplasm (Approved); Additional: Cytosol;Nucleoli	Glutamic acid; Cysteine		(M5938)HALLMARK REACTIVE OXYGEN SPECIES PATHWAY; (M5924)HALLMARK MTORC1 SIGNALING; (M5934)HALLMARK XENOBIOTIC METABOLISM	1	0	1	0	0	0	0	0	0	0	1	0	1	0	1	0	0	0	1	0
LINC-PINT	378805	symbol	H. sapiens	378805	H. sapiens	LINC-PINT	long intergenic non-protein coding RNA, p53 induced transcript								0	0	0	0	0	0	0	0	0	0	0	0	0	0	0	0	0	0	0	0
SH3BP2	6452	symbol	H. sapiens	6452	H. sapiens	SH3BP2	SH3 domain binding protein 2	GO:0007165 signal transduction;GO:0023052 signaling;GO:0007154 cell communication		Predicted intracellular proteins; Disease related genes; Human disease related genes:Digestive system diseases:Mouth and dental diseases	Golgi apparatus (Approved)		(M34)PID TCR PATHWAY		0	0	0	0	0	0	0	0	0	0	0	0	0	0	0	0	0	0	0	0
SNRNP27	11017	symbol	H. sapiens	11017	H. sapiens	SNRNP27	small nuclear ribonucleoprotein U4/U6.U5 subunit 27	GO:0000377 RNA splicing, via transesterification reactions with bulged adenosine as nucleophile;GO:0000398 mRNA splicing, via spliceosome;GO:0000375 RNA splicing, via transesterification reactions		Predicted intracellular proteins	Nucleoplasm (Approved)				0	0	0	0	0	0	0	0	0	1	0	0	0	0	0	0	0	0	0	0
ZC3H7B	23264	symbol	H. sapiens	23264	H. sapiens	ZC3H7B	zinc finger CCCH-type containing 7B	GO:0035196 miRNA processing;GO:0070918 small regulatory ncRNA processing;GO:0034470 ncRNA processing		Predicted intracellular proteins	Cytosol (Supported)				0	0	0	0	0	0	0	0	0	0	0	0	0	0	0	0	0	0	0	0
DYRK1B	9149	symbol	H. sapiens	9149	H. sapiens	DYRK1B	dual specificity tyrosine phosphorylation regulated kinase 1B	GO:0007520 myoblast fusion;GO:0000768 syncytium formation by plasma membrane fusion;GO:0140253 cell-cell fusion	yes	Enzymes; Human disease related genes:Endocrine and metabolic diseases:Other endocrine and metabolic diseases; Kinases:CMGC Ser/Thr protein kinases; Potential drug targets; ENZYME proteins:Transferases; Predicted intracellular proteins; Disease related genes	Nucleoplasm (Supported); Additional: Mitotic chromosome	Fostamatinib			0	0	0	0	0	0	0	0	0	0	0	0	0	1	0	0	0	0	0	0
SOCS4	122809	symbol	H. sapiens	122809	H. sapiens	SOCS4	suppressor of cytokine signaling 4	GO:0007175 negative regulation of epidermal growth factor-activated receptor activity;GO:0042059 negative regulation of epidermal growth factor receptor signaling pathway;GO:0007176 regulation of epidermal growth factor-activated receptor activity		Predicted intracellular proteins	Cytosol;Nucleoplasm (Approved)				0	0	0	1	1	0	0	0	0	0	0	0	0	0	1	0	0	0	0	0
RNF145	153830	symbol	H. sapiens	153830	H. sapiens	RNF145	ring finger protein 145	GO:0016567 protein ubiquitination;GO:0032446 protein modification by small protein conjugation;GO:0070647 protein modification by small protein conjugation or removal		ENZYME proteins:Transferases; Enzymes	Cytosol;Nucleoplasm;Plasma membrane (Approved)				0	0	0	0	0	0	0	0	0	0	0	0	0	0	0	0	0	0	0	0
TSHZ1	10194	symbol	H. sapiens	10194	H. sapiens	TSHZ1	teashirt zinc finger homeobox 1	GO:0060023 soft palate development;GO:0042474 middle ear morphogenesis;GO:0062009 secondary palate development		Transcription factors:Helix-turn-helix domains; Disease related genes; Predicted intracellular proteins; Human disease related genes:Congenital malformations:Congenital malformations of ear	Nucleoplasm (Approved)				0	0	0	0	0	0	0	0	0	0	0	0	0	0	0	0	0	0	0	0
CMIP	80790	symbol	H. sapiens	80790	H. sapiens	CMIP	c-Maf inducing protein	GO:0001701 in utero embryonic development;GO:0043009 chordate embryonic development;GO:0009792 embryo development ending in birth or egg hatching		Predicted intracellular proteins	Cytosol;Nucleoplasm (Supported)				0	0	0	0	0	0	0	0	0	0	0	0	0	0	0	0	0	0	0	0
ARL5B	221079	symbol	H. sapiens	221079	H. sapiens	ARL5B	ADP ribosylation factor like GTPase 5B	GO:1903292 protein localization to Golgi membrane;GO:0034067 protein localization to Golgi apparatus;GO:0072657 protein localization to membrane		Predicted intracellular proteins		Guanosine-5'-Diphosphate			0	0	1	0	0	0	0	0	0	0	0	0	0	0	0	0	0	0	0	0
BIRC7	79444	symbol	H. sapiens	79444	H. sapiens	BIRC7	baculoviral IAP repeat containing 7	GO:0070247 regulation of natural killer cell apoptotic process;GO:0032268 regulation of cellular protein metabolic process;GO:0010804 negative regulation of tumor necrosis factor-mediated signaling pathway		ENZYME proteins:Transferases; Predicted intracellular proteins; Enzymes	Nucleoplasm (Enhanced); Additional: Centrosome;Cytosol				0	0	0	0	0	0	0	1	0	0	0	0	0	0	1	0	0	0	0	0
MUC5B	727897	symbol	H. sapiens	727897	H. sapiens	MUC5B	mucin 5B, oligomeric mucus/gel-forming			Human disease related genes:Respiratory diseases:Lung diseases; Disease related genes; Predicted intracellular proteins; Predicted secreted proteins	Vesicles (Supported)		(M5880)NABA ECM AFFILIATED; (M5885)NABA MATRISOME ASSOCIATED; (M5889)NABA MATRISOME		0	0	0	0	0	0	0	0	0	0	0	0	0	0	0	0	0	0	1	0
DPH1	1801	symbol	H. sapiens	1801	H. sapiens	DPH1	diphthamide biosynthesis 1	GO:0017182 peptidyl-diphthamide metabolic process;GO:0017183 peptidyl-diphthamide biosynthetic process from peptidyl-histidine;GO:1900247 regulation of cytoplasmic translational elongation		Enzymes; Potential drug targets; ENZYME proteins:Transferases; Predicted intracellular proteins; Disease related genes; Human disease related genes:Congenital malformations:Other congenital malformations	Nucleoplasm (Approved); Additional: Cell Junctions				0	0	0	0	0	0	0	0	0	0	0	0	0	0	0	0	0	0	0	0
SVIP	258010	symbol	H. sapiens	258010	H. sapiens	SVIP	small VCP interacting protein	GO:1904239 regulation of VCP-NPL4-UFD1 AAA ATPase complex assembly;GO:1904240 negative regulation of VCP-NPL4-UFD1 AAA ATPase complex assembly;GO:1903070 negative regulation of ER-associated ubiquitin-dependent protein catabolic process		Predicted intracellular proteins					0	0	0	0	0	0	0	1	0	0	0	0	0	0	1	0	0	1	0	0
BIRC3	330	symbol	H. sapiens	330	H. sapiens	BIRC3	baculoviral IAP repeat containing 3	GO:0070424 regulation of nucleotide-binding oligomerization domain containing signaling pathway;GO:0039535 regulation of RIG-I signaling pathway;GO:0060546 negative regulation of necroptotic process		Enzymes; Cancer-related genes:Candidate cancer biomarkers; Potential drug targets; ENZYME proteins:Transferases; Predicted intracellular proteins; Disease related genes	Cytosol;Nucleoplasm (Supported)		(M7997)SA CASPASE CASCADE; (M45)PID CD40 PATHWAY; (M197)PID HIV NEF PATHWAY	(M5902)HALLMARK APOPTOSIS; (M5890)HALLMARK TNFA SIGNALING VIA NFKB; (M5953)HALLMARK KRAS SIGNALING UP	0	0	0	0	1	0	0	0	0	0	0	0	0	0	1	0	0	0	0	0
GNAI1	2770	symbol	H. sapiens	2770	H. sapiens	GNAI1	G protein subunit alpha i1	GO:1904778 positive regulation of protein localization to cell cortex;GO:1904776 regulation of protein localization to cell cortex;GO:1904321 response to forskolin		Predicted intracellular proteins; Cancer-related genes:Mutational cancer driver genes	Centrosome (Supported); Additional: Nucleoli;Nucleoplasm	Guanosine-5'-Diphosphate; Tetrafluoroaluminate Ion	(M64)PID S1P S1P4 PATHWAY; (M103)PID S1P S1P1 PATHWAY; (M155)PID S1P META PATHWAY	(M5895)HALLMARK WNT BETA CATENIN SIGNALING; (M5892)HALLMARK CHOLESTEROL HOMEOSTASIS; (M5915)HALLMARK APICAL JUNCTION	0	0	0	1	1	0	0	0	0	0	0	0	0	0	0	0	0	0	0	0
KDM5C	8242	symbol	H. sapiens	8242	H. sapiens	KDM5C	lysine demethylase 5C	GO:0034720 histone H3-K4 demethylation;GO:0070076 histone lysine demethylation;GO:0016577 histone demethylation		Predicted intracellular proteins; ENZYME proteins:Oxidoreductases; Cancer-related genes:Mutated cancer genes; Enzymes; Human disease related genes:Other diseases:Mental and behavioural disorders; Potential drug targets; Transcription factors:Helix-turn-helix domains; Disease related genes; Cancer-related genes:Mutational cancer driver genes	Nucleoplasm (Enhanced); Additional: Cytosol				0	0	0	0	1	0	0	0	0	0	0	0	0	1	0	0	0	0	0	0
H2AC16	8332	symbol	H. sapiens	8332	H. sapiens	H2AC16	H2A clustered histone 16	GO:0008150 biological_process		Predicted intracellular proteins	Nucleoplasm (Approved)				0	0	0	0	1	0	0	0	0	0	0	0	0	0	0	0	0	0	0	0
SCARNA22	677770	symbol	H. sapiens	677770	H. sapiens	SCARNA22	small Cajal body-specific RNA 22	GO:0006396 RNA processing;GO:0016070 RNA metabolic process;GO:0090304 nucleic acid metabolic process							0	0	0	0	0	0	0	0	0	0	0	0	0	0	0	0	0	0	0	0
SNORA80E	677823	symbol	H. sapiens	677823	H. sapiens	SNORA80E	small nucleolar RNA, H/ACA box 80E	GO:0006396 RNA processing;GO:0016070 RNA metabolic process;GO:0090304 nucleic acid metabolic process							0	0	0	0	0	0	0	0	0	0	0	0	0	0	0	0	0	0	0	0
ABTB2	25841	symbol	H. sapiens	25841	H. sapiens	ABTB2	ankyrin repeat and BTB domain containing 2	GO:0097237 cellular response to toxic substance;GO:0009636 response to toxic substance;GO:0070887 cellular response to chemical stimulus		Predicted intracellular proteins	Nucleoplasm (Supported); Additional: Vesicles				0	0	0	0	0	0	0	0	0	0	0	0	0	0	0	0	0	0	0	0
PRRC2A	7916	symbol	H. sapiens	7916	H. sapiens	PRRC2A	proline rich coiled-coil 2A	GO:0030154 cell differentiation;GO:0048869 cellular developmental process;GO:0032502 developmental process		Predicted intracellular proteins	Cytosol (Supported); Additional: Nucleoplasm;Plasma membrane				0	0	0	0	0	0	0	0	0	0	0	0	0	0	0	0	0	0	0	0
AKT2	208	symbol	H. sapiens	208	H. sapiens	AKT2	AKT serine/threonine kinase 2	GO:0071486 cellular response to high light intensity;GO:0097473 retinal rod cell apoptotic process;GO:0009644 response to high light intensity	yes	Human disease related genes:Congenital disorders of metabolism:Other congenital disorders of metabolism; Enzymes; Cancer-related genes:Candidate cancer biomarkers; Kinases:AGC Ser/Thr protein kinases; Human disease related genes:Cancers:Cancers of the breast and female genital organs; RAS pathway related proteins; Potential drug targets; ENZYME proteins:Transferases; Predicted intracellular proteins; Disease related genes	Cytosol;Nucleoplasm;Vesicles (Supported)	N-[(1S)-2-amino-1-phenylethyl]-5-(1H-pyrrolo[2,3-b]pyridin-4-yl)thiophene-2-carboxamide; 4-(4-CHLOROPHENYL)-4-[4-(1H-PYRAZOL-4-YL)PHENYL]PIPERIDINE; ISOQUINOLINE-5-SULFONIC ACID (2-(2-(4-CHLOROBENZYLOXY)ETHYLAMINO)ETHYL)AMIDE; (2S)-1-(1H-INDOL-3-YL)-3-{[5-(3-METHYL-1H-INDAZOL-5-YL)PYRIDIN-3-YL]OXY}PROPAN-2-AMINE	(M12771)SA PTEN PATHWAY; (M18895)SA TRKA RECEPTOR; (M184)PID ECADHERIN KERATINOCYTE PATHWAY	(M5909)HALLMARK MYOGENESIS; (M5915)HALLMARK APICAL JUNCTION; (M5953)HALLMARK KRAS SIGNALING UP	1	1	1	1	1	0	0	0	1	0	1	1	1	1	1	0	0	0	0	0
BCL9	607	symbol	H. sapiens	607	H. sapiens	BCL9	BCL9 transcription coactivator	GO:0014908 myotube differentiation involved in skeletal muscle regeneration;GO:0043403 skeletal muscle tissue regeneration;GO:0045445 myoblast differentiation		Predicted intracellular proteins; Disease related genes; Cancer-related genes	Nuclear bodies;Nucleoplasm (Approved)		(M223)PID BETA CATENIN NUC PATHWAY; (M5493)WNT SIGNALING		0	0	0	0	1	0	0	0	0	0	0	0	0	0	0	0	0	0	0	0
SNORD3B-1	26851	symbol	H. sapiens	26851	H. sapiens	SNORD3B-1	small nucleolar RNA, C/D box 3B-1	GO:0006396 RNA processing;GO:0016070 RNA metabolic process;GO:0090304 nucleic acid metabolic process							0	0	0	0	0	0	0	0	0	0	0	0	0	0	0	0	0	0	0	0
DUBR	344595	symbol	H. sapiens	344595	H. sapiens	DUBR	DPPA2 upstream binding RNA								0	0	0	0	0	0	0	0	0	0	0	0	0	0	0	0	0	0	0	0
ZNF517	340385	symbol	H. sapiens	340385	H. sapiens	ZNF517	zinc finger protein 517	GO:0006357 regulation of transcription by RNA polymerase II;GO:0006355 regulation of DNA-templated transcription;GO:1903506 regulation of nucleic acid-templated transcription		Predicted intracellular proteins; Transcription factors:Zinc-coordinating DNA-binding domains	Nucleoplasm (Approved)				0	0	0	0	0	0	0	0	0	0	0	0	0	0	0	0	0	0	0	0
SEPTIN9	10801	symbol	H. sapiens	10801	H. sapiens	SEPTIN9	septin 9	GO:1902857 positive regulation of non-motile cilium assembly;GO:1902855 regulation of non-motile cilium assembly;GO:0045724 positive regulation of cilium assembly		Predicted intracellular proteins; Disease related genes; Human disease related genes:Nervous system diseases:Other nervous and sensory system diseases	Actin filaments (Enhanced)			(M5893)HALLMARK MITOTIC SPINDLE	0	0	0	0	0	0	0	0	0	0	0	0	0	0	0	0	0	0	0	0
RCN3	57333	symbol	H. sapiens	57333	H. sapiens	RCN3	reticulocalbin 3	GO:0032964 collagen biosynthetic process;GO:0043129 surfactant homeostasis;GO:0055091 phospholipid homeostasis		Predicted intracellular proteins	Endoplasmic reticulum (Supported); Additional: Vesicles				0	0	0	0	0	0	0	0	0	0	0	0	0	0	1	0	1	0	0	0
RNU4ATAC	100151683	symbol	H. sapiens	100151683	H. sapiens	RNU4ATAC	RNA, U4atac small nuclear	GO:0000395 mRNA 5'-splice site recognition;GO:0000244 spliceosomal tri-snRNP complex assembly;GO:0045292 mRNA cis splicing, via spliceosome							0	0	0	0	0	0	0	0	0	1	0	0	0	0	0	0	0	0	0	0
SLC7A11	23657	symbol	H. sapiens	23657	H. sapiens	SLC7A11	solute carrier family 7 member 11	GO:1901494 regulation of cysteine metabolic process;GO:0031335 regulation of sulfur amino acid metabolic process;GO:1903786 regulation of glutathione biosynthetic process		Transporters:Electrochemical Potential-driven transporters; FDA approved drug targets:Small molecule drugs	Vesicles (Approved)	Cystine; Glutamic acid; Riluzole; Sulfasalazine; Acetylcysteine; Thimerosal		(M5924)HALLMARK MTORC1 SIGNALING; (M5939)HALLMARK P53 PATHWAY; (M5945)HALLMARK HEME METABOLISM	1	0	0	0	0	0	0	1	0	0	1	0	0	1	0	0	0	0	0	0
H1-5	3009	symbol	H. sapiens	3009	H. sapiens	H1-5	H1.5 linker histone, cluster member	GO:0071169 establishment of protein localization to chromatin;GO:0051574 positive regulation of histone H3-K9 methylation;GO:0070199 establishment of protein localization to chromosome		Predicted intracellular proteins	Nucleoplasm (Supported)				1	0	1	0	1	0	0	0	0	0	0	0	0	0	0	0	0	0	0	0
MRM1	79922	symbol	H. sapiens	79922	H. sapiens	MRM1	mitochondrial rRNA methyltransferase 1	GO:0000451 rRNA 2'-O-methylation;GO:0031167 rRNA methylation;GO:0000154 rRNA modification		Predicted intracellular proteins	Mitochondria (Supported)				0	0	0	0	0	0	0	0	0	1	1	0	0	0	0	0	0	0	0	0
FAM117A	81558	symbol	H. sapiens	81558	H. sapiens	FAM117A	family with sequence similarity 117 member A			Predicted intracellular proteins	Nucleoplasm (Approved)				0	0	0	0	0	0	0	0	0	0	0	0	0	0	0	0	0	0	0	0
WWTR1-AS1	100128025	symbol	H. sapiens	100128025	H. sapiens	WWTR1-AS1	WWTR1 antisense RNA 1								0	0	0	0	0	0	0	0	0	0	0	0	0	0	0	0	0	0	0	0
PELP1	27043	symbol	H. sapiens	27043	H. sapiens	PELP1	proline, glutamate and leucine rich protein 1	GO:0071391 cellular response to estrogen stimulus;GO:0043627 response to estrogen;GO:0006364 rRNA processing		Predicted intracellular proteins	Nucleoli;Nucleoplasm (Enhanced)		(M213)PID AR NONGENOMIC PATHWAY; (M41)PID ER NONGENOMIC PATHWAY; (M58)PID AR PATHWAY		0	0	0	0	0	0	0	0	0	1	1	0	0	0	0	0	0	0	0	0
GADD45B	4616	symbol	H. sapiens	4616	H. sapiens	GADD45B	growth arrest and DNA damage inducible beta	GO:1900745 positive regulation of p38MAPK cascade;GO:1900744 regulation of p38MAPK cascade;GO:0046330 positive regulation of JNK cascade		Predicted intracellular proteins	Nucleoplasm (Approved); Additional: Cytosol		(M20)PID P38 MKK3 6PATHWAY; (M54)PID IL12 2PATHWAY	(M5902)HALLMARK APOPTOSIS; (M5947)HALLMARK IL2 STAT5 SIGNALING; (M5890)HALLMARK TNFA SIGNALING VIA NFKB	0	0	0	0	0	0	0	1	0	0	0	0	0	0	0	0	0	0	0	0
GAA	2548	symbol	H. sapiens	2548	H. sapiens	GAA	alpha glucosidase	GO:0043181 vacuolar sequestering;GO:0002086 diaphragm contraction;GO:0000023 maltose metabolic process		ENZYME proteins:Hydrolases; FDA approved drug targets:Small molecule drugs; Enzymes; Predicted intracellular proteins; Disease related genes; Human disease related genes:Congenital disorders of metabolism:Congenital disorders of carbohydrate metabolism	Vesicles (Approved)	Acarbose; Miglitol; AT2220	(M288)PID HES HEY PATHWAY	(M5891)HALLMARK HYPOXIA; (M5909)HALLMARK MYOGENESIS	0	0	0	1	0	0	1	0	0	0	0	0	1	0	0	0	0	0	1	0
RN7SL3	378707	symbol	H. sapiens	378707	H. sapiens	RN7SL3	RNA component of signal recognition particle 7SL3	GO:0006617 SRP-dependent cotranslational protein targeting to membrane, signal sequence recognition;GO:0006614 SRP-dependent cotranslational protein targeting to membrane;GO:0006613 cotranslational protein targeting to membrane							0	0	1	0	0	0	0	0	0	0	0	0	0	0	0	0	0	0	0	0
LOC389199	389199	Gene_ID	H. sapiens	389199	H. sapiens	LOC389199	uncharacterized LOC389199								0	0	0	0	0	0	0	0	0	0	0	0	0	0	0	0	0	0	0	0
FSCN1	6624	symbol	H. sapiens	6624	H. sapiens	FSCN1	fascin actin-bundling protein 1	GO:0030035 microspike assembly;GO:0032534 regulation of microvillus assembly;GO:0030046 parallel actin filament bundle assembly		Predicted intracellular proteins; Cancer-related genes:Candidate cancer biomarkers	Cytosol (Supported); Additional: Plasma membrane		(M16801)SIG REGULATION OF THE ACTIN CYTOSKELETON BY RHO GTPASES	(M5893)HALLMARK MITOTIC SPINDLE; (M5915)HALLMARK APICAL JUNCTION	0	0	0	0	0	1	0	0	0	0	0	0	0	0	0	0	0	0	0	0
AHNAK2	113146	symbol	H. sapiens	113146	H. sapiens	AHNAK2	AHNAK nucleoprotein 2	GO:0043484 regulation of RNA splicing;GO:0051252 regulation of RNA metabolic process;GO:0019219 regulation of nucleobase-containing compound metabolic process		Predicted intracellular proteins; Cancer-related genes:Mutational cancer driver genes	Cytosol (Enhanced); Additional: Plasma membrane				0	0	0	0	0	0	0	0	0	0	0	0	0	0	0	0	0	0	0	0
U2AF2	11338	symbol	H. sapiens	11338	H. sapiens	U2AF2	U2 small nuclear RNA auxiliary factor 2	GO:0048025 negative regulation of mRNA splicing, via spliceosome;GO:0050686 negative regulation of mRNA processing;GO:0033119 negative regulation of RNA splicing		Predicted intracellular proteins	Nuclear speckles (Enhanced); Additional: Nucleoplasm				0	0	0	0	0	0	0	0	0	1	1	0	0	0	0	0	0	0	0	0
GOLGA8A	23015	symbol	H. sapiens	23015	H. sapiens	GOLGA8A	golgin A8 family member A	GO:0051225 spindle assembly;GO:0007030 Golgi organization;GO:0007051 spindle organization		Predicted intracellular proteins	Golgi apparatus (Approved); Additional: Cytosol				0	0	0	0	0	0	0	0	0	0	0	0	0	0	0	0	0	0	0	0
CD2AP	23607	symbol	H. sapiens	23607	H. sapiens	CD2AP	CD2 associated protein	GO:0032905 transforming growth factor beta1 production;GO:0032911 negative regulation of transforming growth factor beta1 production;GO:0071604 transforming growth factor beta production		Transporters:Accessory Factors Involved in Transport; Human disease related genes:Urinary system diseases:Kidney diseases; Potential drug targets; Predicted intracellular proteins; Disease related genes	Plasma membrane (Supported); Additional: Centriolar satellite		(M226)PID VEGFR1 PATHWAY; (M193)PID NEPHRIN NEPH1 PATHWAY	(M5893)HALLMARK MITOTIC SPINDLE	0	0	0	0	0	0	0	1	0	0	0	0	0	0	0	0	0	0	0	0
MOGS	7841	symbol	H. sapiens	7841	H. sapiens	MOGS	mannosyl-oligosaccharide glucosidase	GO:0019082 viral protein processing;GO:0019080 viral gene expression;GO:0009311 oligosaccharide metabolic process		Human disease related genes:Congenital disorders of metabolism:Congenital disorders of glycan/glycoprotein metabolism; ENZYME proteins:Hydrolases; Enzymes; Potential drug targets; Predicted intracellular proteins; Disease related genes	Endoplasmic reticulum (Supported)				0	1	0	1	0	0	0	0	1	0	1	0	1	0	0	0	0	1	1	0
ZBTB41	360023	symbol	H. sapiens	360023	H. sapiens	ZBTB41	zinc finger and BTB domain containing 41	GO:0006357 regulation of transcription by RNA polymerase II;GO:0006355 regulation of DNA-templated transcription;GO:1903506 regulation of nucleic acid-templated transcription		Predicted intracellular proteins; Transcription factors:Zinc-coordinating DNA-binding domains	Cytosol;Nuclear membrane (Approved); Additional: Nucleoplasm				0	0	0	0	0	0	0	0	0	0	0	0	0	0	0	0	0	0	0	0
ZXDB	158586	symbol	H. sapiens	158586	H. sapiens	ZXDB	zinc finger X-linked duplicated B	GO:0006354 DNA-templated transcription elongation;GO:0006351 DNA-templated transcription;GO:0097659 nucleic acid-templated transcription		Predicted intracellular proteins; Transcription factors:Zinc-coordinating DNA-binding domains	Nucleoplasm (Approved)				0	0	0	0	0	0	0	0	0	0	0	0	0	0	0	0	0	0	0	0
SYVN1	84447	symbol	H. sapiens	84447	H. sapiens	SYVN1	synoviolin 1	GO:0002327 immature B cell differentiation;GO:1904380 endoplasmic reticulum mannose trimming;GO:0030970 retrograde protein transport, ER to cytosol		Transporters:Primary Active Transporters; Enzymes; Potential drug targets; ENZYME proteins:Transferases; Disease related genes	Nucleoplasm (Supported); Additional: Endoplasmic reticulum;Plasma membrane				1	1	1	0	0	0	0	1	0	0	0	1	0	0	0	1	1	1	0	0
RTL6	84247	symbol	H. sapiens	84247	H. sapiens	RTL6	retrotransposon Gag like 6			Predicted intracellular proteins	Nuclear speckles (Approved); Additional: Cytosol				0	0	0	0	0	0	0	0	0	0	0	0	0	0	0	0	0	0	0	0
ARHGAP28	79822	symbol	H. sapiens	79822	H. sapiens	ARHGAP28	Rho GTPase activating protein 28	GO:1904425 negative regulation of GTP binding;GO:1904424 regulation of GTP binding;GO:0051497 negative regulation of stress fiber assembly		Predicted intracellular proteins	Cell Junctions (Supported)				0	0	0	0	0	0	0	0	0	0	0	0	0	0	0	0	0	0	0	0
FBXL8	55336	symbol	H. sapiens	55336	H. sapiens	FBXL8	F-box and leucine rich repeat protein 8	GO:0043153 entrainment of circadian clock by photoperiod;GO:0009648 photoperiodism;GO:0009649 entrainment of circadian clock		Predicted intracellular proteins	Golgi apparatus (Approved)				0	0	0	0	0	0	0	0	0	0	0	0	0	0	0	0	0	0	0	0
CHAC1	79094	symbol	H. sapiens	79094	H. sapiens	CHAC1	ChaC glutathione specific gamma-glutamylcyclotransferase 1	GO:0006751 glutathione catabolic process;GO:0006750 glutathione biosynthetic process;GO:0019184 nonribosomal peptide biosynthetic process		ENZYME proteins:Lyases; Predicted intracellular proteins; Enzymes	Mitochondria (Approved)			(M5922)HALLMARK UNFOLDED PROTEIN RESPONSE	1	0	0	0	0	1	0	0	0	0	1	0	0	0	1	0	1	0	0	0
INCENP	3619	symbol	H. sapiens	3619	H. sapiens	INCENP	inner centromere protein	GO:0051257 meiotic spindle midzone assembly;GO:1903490 positive regulation of mitotic cytokinesis;GO:1902423 regulation of attachment of mitotic spindle microtubules to kinetochore		Predicted intracellular proteins	Kinetochore;Nuclear bodies (Supported); Additional: Midbody;Nucleoplasm	Reversine	(M14)PID AURORA B PATHWAY; (M129)PID PLK1 PATHWAY; (M223)PID BETA CATENIN NUC PATHWAY	(M5893)HALLMARK MITOTIC SPINDLE; (M5901)HALLMARK G2M CHECKPOINT	0	0	0	0	1	0	0	0	0	0	0	0	0	0	0	0	0	0	0	0
ECM2	1842	symbol	H. sapiens	1842	H. sapiens	ECM2	extracellular matrix protein 2	GO:0010811 positive regulation of cell-substrate adhesion;GO:0007160 cell-matrix adhesion;GO:0031589 cell-substrate adhesion		Predicted secreted proteins	Centrosome;Cytosol (Approved); Additional: Mitotic spindle		(M3008)NABA ECM GLYCOPROTEINS; (M5884)NABA CORE MATRISOME; (M5889)NABA MATRISOME	(M5930)HALLMARK EPITHELIAL MESENCHYMAL TRANSITION	0	0	0	0	0	0	0	0	0	0	0	0	0	0	0	0	0	0	0	0
PPP1CB	5500	symbol	H. sapiens	5500	H. sapiens	PPP1CB	protein phosphatase 1 catalytic subunit beta	GO:0043153 entrainment of circadian clock by photoperiod;GO:0009648 photoperiodism;GO:0009649 entrainment of circadian clock		ENZYME proteins:Hydrolases; Enzymes; Potential drug targets; Predicted intracellular proteins; Disease related genes; Human disease related genes:Congenital malformations:Other congenital malformations	Cytosol;Nucleoplasm (Supported); Additional: Plasma membrane		(M129)PID PLK1 PATHWAY		0	0	0	1	1	0	0	0	0	0	0	1	1	0	0	0	0	0	0	0
TMED7	51014	symbol	H. sapiens	51014	H. sapiens	TMED7	transmembrane p24 trafficking protein 7	GO:0006888 endoplasmic reticulum to Golgi vesicle-mediated transport;GO:0007030 Golgi organization;GO:0048193 Golgi vesicle transport		Predicted intracellular proteins; Transporters					0	1	1	0	0	0	0	0	0	0	0	0	0	0	0	0	0	0	0	0
NYAP2	57624	symbol	H. sapiens	57624	H. sapiens	NYAP2	neuronal tyrosine-phosphorylated phosphoinositide-3-kinase adaptor 2	GO:0014065 phosphatidylinositol 3-kinase signaling;GO:0048015 phosphatidylinositol-mediated signaling;GO:0048017 inositol lipid-mediated signaling		Predicted intracellular proteins	Mitochondria (Approved); Additional: Cytosol				0	0	0	0	0	0	0	0	0	0	0	0	0	0	0	0	0	0	0	0
DNAJC25	548645	symbol	H. sapiens	548645	H. sapiens	DNAJC25	DnaJ heat shock protein family (Hsp40) member C25	GO:0006457 protein folding;GO:0009987 cellular process;GO:0008150 biological_process			Nucleoplasm (Approved); Additional: Cytosol				0	0	0	0	0	0	0	0	0	0	0	0	0	0	0	0	0	0	0	0
SF3A2	8175	symbol	H. sapiens	8175	H. sapiens	SF3A2	splicing factor 3a subunit 2	GO:0000389 mRNA 3'-splice site recognition;GO:1903241 U2-type prespliceosome assembly;GO:0006376 mRNA splice site selection		Predicted intracellular proteins	Nucleoplasm (Approved)	Copper			0	0	0	0	0	0	0	0	0	1	0	0	0	0	0	0	0	0	0	0
PDE3A	5139	symbol	H. sapiens	5139	H. sapiens	PDE3A	phosphodiesterase 3A	GO:0060282 positive regulation of oocyte development;GO:0060281 regulation of oocyte development;GO:1905879 regulation of oogenesis		ENZYME proteins:Hydrolases; FDA approved drug targets:Small molecule drugs; Enzymes; Human disease related genes:Congenital malformations:Congenital malformations of the musculoskeletal system; Disease related genes	Plasma membrane (Approved)	Milrinone; Anagrelide; Theophylline; Levosimendan; Cilostazol; Aminophylline; Oxtriphylline; Amrinone; Enoximone; Ibudilast; Tofisopam			0	0	0	0	0	0	0	1	0	0	0	0	0	0	0	0	0	0	0	0
H1-0	3005	symbol	H. sapiens	3005	H. sapiens	H1-0	H1.0 linker histone	GO:2000679 positive regulation of transcription regulatory region DNA binding;GO:0030261 chromosome condensation;GO:0045910 negative regulation of DNA recombination		Predicted intracellular proteins	Nuclear bodies;Nucleoplasm (Supported); Additional: Actin filaments;Golgi apparatus			(M5908)HALLMARK ANDROGEN RESPONSE; (M5902)HALLMARK APOPTOSIS; (M5945)HALLMARK HEME METABOLISM	1	0	0	0	1	0	0	0	0	0	0	0	0	0	0	0	0	0	0	0
LOC729867	729867	Gene_ID	H. sapiens	729867	H. sapiens	LOC729867	uncharacterized LOC729867								0	0	0	0	0	0	0	0	0	0	0	0	0	0	0	0	0	0	0	0
SLC16A13	201232	symbol	H. sapiens	201232	H. sapiens	SLC16A13	solute carrier family 16 member 13	GO:0015718 monocarboxylic acid transport;GO:0046942 carboxylic acid transport;GO:0015711 organic anion transport		Potential drug targets; Disease related genes; Transporters:Electrochemical Potential-driven transporters	Golgi apparatus (Supported); Additional: Cytosol				0	0	0	0	0	0	0	0	0	0	0	0	0	0	0	0	0	0	0	0
MID1IP1	58526	symbol	H. sapiens	58526	H. sapiens	MID1IP1	MID1 interacting protein 1	GO:0051351 positive regulation of ligase activity;GO:0051340 regulation of ligase activity;GO:0045723 positive regulation of fatty acid biosynthetic process		Predicted intracellular proteins				(M5893)HALLMARK MITOTIC SPINDLE	0	0	0	0	0	0	0	0	0	0	0	0	0	1	0	0	0	0	0	0
H2AC12	85235	symbol	H. sapiens	85235	H. sapiens	H2AC12	H2A clustered histone 12	GO:0008150 biological_process		Predicted intracellular proteins	Nucleoplasm (Approved)				0	0	0	0	1	0	0	0	0	0	0	0	0	0	0	0	0	0	0	0
AEBP2	121536	symbol	H. sapiens	121536	H. sapiens	AEBP2	AE binding protein 2	GO:0006354 DNA-templated transcription elongation;GO:0006351 DNA-templated transcription;GO:0097659 nucleic acid-templated transcription		Predicted intracellular proteins; Transcription factors:Zinc-coordinating DNA-binding domains	Nucleoplasm (Enhanced)				0	0	0	0	1	0	0	0	0	0	0	0	0	0	0	0	0	0	0	0
H2AC20	8338	symbol	H. sapiens	8338	H. sapiens	H2AC20	H2A clustered histone 20	GO:0008150 biological_process		Predicted intracellular proteins	Nucleoplasm (Approved)				1	0	0	0	1	0	0	0	0	0	0	0	0	0	0	0	0	0	0	0
AP4S1	11154	symbol	H. sapiens	11154	H. sapiens	AP4S1	adaptor related protein complex 4 subunit sigma 1	GO:0006605 protein targeting;GO:0006886 intracellular protein transport;GO:0015031 protein transport		Human disease related genes:Nervous system diseases:Other nervous and sensory system diseases; Transporters; Potential drug targets; Predicted intracellular proteins; Disease related genes	Vesicles (Supported)				0	1	1	0	0	0	0	0	0	0	0	0	0	0	0	0	0	0	0	0
RPTOR	57521	symbol	H. sapiens	57521	H. sapiens	RPTOR	regulatory associated protein of MTOR complex 1	GO:1905857 positive regulation of pentose-phosphate shunt;GO:0043456 regulation of pentose-phosphate shunt;GO:1902031 regulation of NADP metabolic process		Predicted intracellular proteins	Lysosomes;Vesicles (Enhanced)		(M87)PID LKB1 PATHWAY; (M121)PID MTOR 4PATHWAY; (M48)PID MET PATHWAY	(M5923)HALLMARK PI3K AKT MTOR SIGNALING	1	0	0	1	0	0	0	0	0	0	1	0	0	1	1	0	0	0	0	0
BCAN	63827	symbol	H. sapiens	63827	H. sapiens	BCAN	brevican	GO:0060074 synapse maturation;GO:0021766 hippocampus development;GO:0021761 limbic system development		Predicted secreted proteins			(M5882)NABA PROTEOGLYCANS; (M5884)NABA CORE MATRISOME; (M5889)NABA MATRISOME	(M5891)HALLMARK HYPOXIA	0	0	0	0	0	0	0	0	0	0	0	0	0	0	0	0	0	0	1	0
ETFRF1	144363	symbol	H. sapiens	144363	H. sapiens	ETFRF1	electron transfer flavoprotein regulatory factor 1	GO:0022904 respiratory electron transport chain;GO:0022900 electron transport chain;GO:0045333 cellular respiration		Predicted intracellular proteins					0	0	0	1	0	0	0	0	0	0	0	0	0	0	0	0	0	0	0	0
APOL6	80830	symbol	H. sapiens	80830	H. sapiens	APOL6	apolipoprotein L6	GO:0042157 lipoprotein metabolic process;GO:0006869 lipid transport;GO:0010876 lipid localization			Nuclear bodies;Nucleoplasm (Supported); Additional: Cytosol			(M5913)HALLMARK INTERFERON GAMMA RESPONSE	0	0	0	0	0	0	0	0	0	0	0	0	0	0	0	0	0	0	0	0
H2BC15	8341	symbol	H. sapiens	8341	H. sapiens	H2BC15	H2B clustered histone 15	GO:0006334 nucleosome assembly;GO:0034728 nucleosome organization;GO:0065004 protein-DNA complex assembly		Predicted intracellular proteins	Nucleoplasm (Approved); Additional: Cytosol				1	0	0	0	1	0	0	0	0	0	0	0	0	0	0	0	0	0	0	0
FAM160A2	84067	gene_synonym	H. sapiens	84067	H. sapiens	FHIP1B	FHF complex subunit HOOK interacting protein 1B	GO:1905719 protein localization to perinuclear region of cytoplasm;GO:0045022 early endosome to late endosome transport;GO:0098927 vesicle-mediated transport between endosomal compartments		Predicted intracellular proteins	Mitochondria (Approved)				0	0	0	0	0	0	0	0	0	0	0	0	0	0	0	0	0	0	0	0
BTN3A3	10384	symbol	H. sapiens	10384	H. sapiens	BTN3A3	butyrophilin subfamily 3 member A3	GO:0002456 T cell mediated immunity;GO:0050852 T cell receptor signaling pathway;GO:0050851 antigen receptor-mediated signaling pathway		Predicted intracellular proteins					0	0	0	0	0	0	0	0	0	0	0	0	0	0	0	0	0	0	0	0
C9orf163	158055	symbol	H. sapiens	158055	H. sapiens	C9orf163	chromosome 9 putative open reading frame 163								0	0	0	0	0	0	0	0	0	0	0	0	0	0	0	0	0	0	0	0
MCMDC2	157777	symbol	H. sapiens	157777	H. sapiens	MCMDC2	minichromosome maintenance domain containing 2	GO:0000727 double-strand break repair via break-induced replication;GO:0032508 DNA duplex unwinding;GO:0032392 DNA geometric change		Predicted intracellular proteins	Actin filaments (Approved)				0	0	0	0	0	0	0	0	0	0	0	0	0	0	0	0	0	0	0	0
WHRN	25861	symbol	H. sapiens	25861	H. sapiens	WHRN	whirlin	GO:1990227 paranodal junction maintenance;GO:0021694 cerebellar Purkinje cell layer formation;GO:0050910 detection of mechanical stimulus involved in sensory perception of sound		Human disease related genes:Nervous system diseases:Eye disease; Predicted intracellular proteins; Disease related genes; Human disease related genes:Nervous system diseases:Ear disease					0	0	0	0	0	0	0	0	0	0	0	0	0	0	0	0	0	0	0	0
NORAD	647979	symbol	H. sapiens	647979	H. sapiens	NORAD	non-coding RNA activated by DNA damage								0	0	0	0	0	0	0	0	0	0	0	0	0	0	0	0	0	0	0	0
CLVS1	157807	symbol	H. sapiens	157807	H. sapiens	CLVS1	clavesin 1	GO:0007040 lysosome organization;GO:0080171 lytic vacuole organization;GO:0007033 vacuole organization		Predicted intracellular proteins				(M5951)HALLMARK SPERMATOGENESIS	0	1	0	0	0	0	0	0	0	0	0	0	0	0	0	0	0	0	0	0
MARCKS	4082	symbol	H. sapiens	4082	H. sapiens	MARCKS	myristoylated alanine rich protein kinase C substrate	GO:0051764 actin crosslink formation;GO:0051017 actin filament bundle assembly;GO:0061572 actin filament bundle organization		Predicted intracellular proteins	Plasma membrane (Approved); Additional: Cytosol;Endoplasmic reticulum;Nucleoplasm			(M5893)HALLMARK MITOTIC SPINDLE; (M5890)HALLMARK TNFA SIGNALING VIA NFKB; (M5901)HALLMARK G2M CHECKPOINT	0	0	1	0	0	0	0	0	0	0	0	0	0	0	0	0	1	0	0	0
H1-4	3008	symbol	H. sapiens	3008	H. sapiens	H1-4	H1.4 linker histone, cluster member	GO:0098532 histone H3-K27 trimethylation;GO:0070734 histone H3-K27 methylation;GO:0080182 histone H3-K4 trimethylation		Predicted intracellular proteins; Disease related genes	Nuclear speckles (Supported)	Copper	(M32)PID HDAC CLASSIII PATHWAY		1	0	0	0	1	0	0	0	0	0	0	0	0	0	0	0	0	0	0	0
NR4A3	8013	symbol	H. sapiens	8013	H. sapiens	NR4A3	nuclear receptor subfamily 4 group A member 3	GO:0009444 pyruvate oxidation;GO:0038097 positive regulation of mast cell activation by Fc-epsilon receptor signaling pathway;GO:1900623 regulation of monocyte aggregation		Transcription factors:Zinc-coordinating DNA-binding domains; Human disease related genes:Cancers:Cancers of soft tissues and bone; Predicted intracellular proteins; Disease related genes; Cancer-related genes; Nuclear receptors		Dasatinib		(M5890)HALLMARK TNFA SIGNALING VIA NFKB	0	0	0	1	1	1	0	1	0	0	0	0	0	1	0	0	0	0	0	0
FOSB	2354	symbol	H. sapiens	2354	H. sapiens	FOSB	FosB proto-oncogene, AP-1 transcription factor subunit	GO:0051412 response to corticosterone;GO:0014072 response to isoquinoline alkaloid;GO:0043278 response to morphine		Predicted intracellular proteins; Transcription factors:Basic domains	Nucleoplasm (Supported); Additional: Vesicles		(M167)PID AP1 PATHWAY	(M5941)HALLMARK UV RESPONSE UP; (M5890)HALLMARK TNFA SIGNALING VIA NFKB	0	0	0	0	1	0	0	0	0	0	0	0	0	0	0	0	0	0	0	0
MTRNR2L8	100463486	symbol	H. sapiens	100463486	H. sapiens	MTRNR2L8	MT-RNR2 like 8 (pseudogene)	GO:1900118 negative regulation of execution phase of apoptosis;GO:1900117 regulation of execution phase of apoptosis;GO:2000272 negative regulation of signaling receptor activity							0	0	0	0	0	0	0	0	0	0	0	0	0	0	0	0	0	0	0	0
RORC	6097	symbol	H. sapiens	6097	H. sapiens	RORC	RAR related orphan receptor C	GO:0072539 T-helper 17 cell differentiation;GO:0072538 T-helper 17 type immune response;GO:0042753 positive regulation of circadian rhythm		Transcription factors:Zinc-coordinating DNA-binding domains; Human disease related genes:Immune system diseases:Primary immunodeficiency; Predicted intracellular proteins; Disease related genes; Nuclear receptors	Nuclear bodies (Supported)				0	0	0	0	0	0	0	0	0	0	0	0	0	1	0	0	0	0	0	0
PPDPF	79144	symbol	H. sapiens	79144	H. sapiens	PPDPF	pancreatic progenitor cell differentiation and proliferation factor	GO:0030154 cell differentiation;GO:0048869 cellular developmental process;GO:0032502 developmental process		Predicted intracellular proteins	Microtubules;Nucleoplasm (Approved); Additional: Nucleoli				0	0	0	0	0	0	0	0	0	0	0	0	0	0	0	0	0	0	0	0
CXCL2	2920	symbol	H. sapiens	2920	H. sapiens	CXCL2	C-X-C motif chemokine ligand 2	GO:0061844 antimicrobial humoral immune response mediated by antimicrobial peptide;GO:0030593 neutrophil chemotaxis;GO:0070098 chemokine-mediated signaling pathway		Cancer-related genes:Candidate cancer biomarkers; Predicted secreted proteins			(M5883)NABA SECRETED FACTORS; (M5885)NABA MATRISOME ASSOCIATED; (M5889)NABA MATRISOME	(M5941)HALLMARK UV RESPONSE UP; (M5890)HALLMARK TNFA SIGNALING VIA NFKB	0	0	0	0	0	0	0	0	0	0	0	0	0	0	0	0	0	0	0	0
CITED2	10370	symbol	H. sapiens	10370	H. sapiens	CITED2	Cbp/p300 interacting transactivator with Glu/Asp rich carboxy-terminal domain 2	GO:0035802 adrenal cortex formation;GO:0038107 nodal signaling pathway involved in determination of left/right asymmetry;GO:1900164 nodal signaling pathway involved in determination of lateral mesoderm left/right asymmetry		Human disease related genes:Cardiovascular diseases:Cardiac diseases; Predicted intracellular proteins; Disease related genes; Human disease related genes:Congenital malformations:Congenital malformations of the circulatory system	Nucleoplasm (Supported)		(M44)PID HIF2PATHWAY; (M255)PID HIF1 TFPATHWAY	(M5942)HALLMARK UV RESPONSE DN; (M5891)HALLMARK HYPOXIA; (M5937)HALLMARK GLYCOLYSIS	1	0	0	0	0	0	0	0	0	0	0	0	0	0	0	0	0	0	0	1

### Sheet: Enrichment
GroupID	Category	Term	Description	LogP	Log(q-value)	InTerm_InList	Genes	Symbols
1_Summary	Reactome Gene Sets	R-HSA-8953897	Cellular responses to stimuli	-15.2618	-10.913	49/798	208,472,475,1329,1353,1387,1783,2475,2673,2729,3005,3008,3009,4501,4502,5034,5682,5903,6130,6137,6158,6167,6203,6234,6923,8204,8338,8341,8349,8364,8367,8878,9570,10370,10728,10897,10985,11015,23225,23521,23657,25873,27327,29855,55033,55738,57521,79094,84447	AKT2,ATM,ATOX1,COX5B,COX11,CREBBP,DYNC1LI2,MTOR,GFPT1,GCLC,H1-0,H1-4,H1-5,MT1X,MT2A,P4HB,PSMA1,RANBP2,RPL7A,RPL13,RPL28,RPL37,RPS9,RPS28,ELOB,NRIP1,H2AC20,H2BC15,H2BC21,H4C3,H4C5,SQSTM1,GOSR2,CITED2,PTGES3,YIF1A,GCN1,KDELR3,NUP210,RPL13A,SLC7A11,RPL36,TNRC6A,UBN1,FKBP14,ARFGAP1,RPTOR,CHAC1,SYVN1
1_Member	Reactome Gene Sets	R-HSA-8953897	Cellular responses to stimuli	-15.2618	-10.913	49/798	208,472,475,1329,1353,1387,1783,2475,2673,2729,3005,3008,3009,4501,4502,5034,5682,5903,6130,6137,6158,6167,6203,6234,6923,8204,8338,8341,8349,8364,8367,8878,9570,10370,10728,10897,10985,11015,23225,23521,23657,25873,27327,29855,55033,55738,57521,79094,84447	AKT2,ATM,ATOX1,COX5B,COX11,CREBBP,DYNC1LI2,MTOR,GFPT1,GCLC,H1-0,H1-4,H1-5,MT1X,MT2A,P4HB,PSMA1,RANBP2,RPL7A,RPL13,RPL28,RPL37,RPS9,RPS28,ELOB,NRIP1,H2AC20,H2BC15,H2BC21,H4C3,H4C5,SQSTM1,GOSR2,CITED2,PTGES3,YIF1A,GCN1,KDELR3,NUP210,RPL13A,SLC7A11,RPL36,TNRC6A,UBN1,FKBP14,ARFGAP1,RPTOR,CHAC1,SYVN1
1_Member	Reactome Gene Sets	R-HSA-2262752	Cellular responses to stress	-14.2592	-10.2115	47/784	208,472,475,1329,1353,1387,1783,2475,2673,2729,3005,3008,3009,5034,5682,5903,6130,6137,6158,6167,6203,6234,6923,8204,8338,8341,8349,8364,8367,8878,9570,10370,10728,10897,10985,11015,23225,23521,23657,25873,27327,29855,55033,55738,57521,79094,84447	AKT2,ATM,ATOX1,COX5B,COX11,CREBBP,DYNC1LI2,MTOR,GFPT1,GCLC,H1-0,H1-4,H1-5,P4HB,PSMA1,RANBP2,RPL7A,RPL13,RPL28,RPL37,RPS9,RPS28,ELOB,NRIP1,H2AC20,H2BC15,H2BC21,H4C3,H4C5,SQSTM1,GOSR2,CITED2,PTGES3,YIF1A,GCN1,KDELR3,NUP210,RPL13A,SLC7A11,RPL36,TNRC6A,UBN1,FKBP14,ARFGAP1,RPTOR,CHAC1,SYVN1
2_Summary	Reactome Gene Sets	R-HSA-446203	Asparagine N-linked glycosylation	-9.14156	-5.26989	23/304	378,1783,2673,3998,4253,4758,5373,7264,7841,8813,9554,9570,10802,10905,11014,11015,22820,51014,55014,55738,55757,64841,84447,160,400,1176,10897,23041,23230,51026,54832,84272,90522,208,1122,2495,2512,3092,3799,5563,7110,7532,11154,25978,64746,84316,157807	ARF4,DYNC1LI2,GFPT1,LMAN1,MIA2,NEU1,PMM2,GFUS,MOGS,DPM1,SEC22B,GOSR2,SEC24A,MAN1A2,KDELR2,KDELR3,COPG1,TMED7,STX17,ARFGAP1,UGGT2,GNPNAT1,SYVN1,AP2A1,ARL1,AP3S1,YIF1A,MON2,VPS13A,GOLT1B,VPS13C,YIPF4,YIF1B,AKT2,CHML,FTH1,FTL,HIP1,KIF5B,PRKAA2,TMF1,YWHAG,AP4S1,CHMP2B,ACBD3,NAA38,CLVS1
2_Member	Reactome Gene Sets	R-HSA-446203	Asparagine N-linked glycosylation	-9.14156	-5.26989	23/304	378,1783,2673,3998,4253,4758,5373,7264,7841,8813,9554,9570,10802,10905,11014,11015,22820,51014,55014,55738,55757,64841,84447	ARF4,DYNC1LI2,GFPT1,LMAN1,MIA2,NEU1,PMM2,GFUS,MOGS,DPM1,SEC22B,GOSR2,SEC24A,MAN1A2,KDELR2,KDELR3,COPG1,TMED7,STX17,ARFGAP1,UGGT2,GNPNAT1,SYVN1
2_Member	GO Biological Processes	GO:0048193	Golgi vesicle transport	-8.2231	-4.57328	21/284	160,378,400,1176,3998,4253,9554,9570,10802,10897,11014,11015,22820,23041,23230,51014,51026,54832,55014,84272,90522	AP2A1,ARF4,ARL1,AP3S1,LMAN1,MIA2,SEC22B,GOSR2,SEC24A,YIF1A,KDELR2,KDELR3,COPG1,MON2,VPS13A,TMED7,GOLT1B,VPS13C,STX17,YIPF4,YIF1B
2_Member	GO Biological Processes	GO:0006888	endoplasmic reticulum to Golgi vesicle-mediated transport	-7.83659	-4.44204	14/127	378,3998,4253,9554,10802,10897,11014,11015,22820,51014,51026,55014,84272,90522	ARF4,LMAN1,MIA2,SEC22B,SEC24A,YIF1A,KDELR2,KDELR3,COPG1,TMED7,GOLT1B,STX17,YIPF4,YIF1B
2_Member	Reactome Gene Sets	R-HSA-199991	Membrane Trafficking	-7.47218	-4.12339	31/634	160,208,378,400,1122,1176,1783,2495,2512,3092,3799,3998,4253,5563,7110,7532,9554,9570,10802,10905,11014,11015,11154,22820,25978,51014,55014,55738,64746,84316,157807	AP2A1,AKT2,ARF4,ARL1,CHML,AP3S1,DYNC1LI2,FTH1,FTL,HIP1,KIF5B,LMAN1,MIA2,PRKAA2,TMF1,YWHAG,SEC22B,GOSR2,SEC24A,MAN1A2,KDELR2,KDELR3,AP4S1,COPG1,CHMP2B,TMED7,STX17,ARFGAP1,ACBD3,NAA38,CLVS1
2_Member	Reactome Gene Sets	R-HSA-5653656	Vesicle-mediated transport	-6.89483	-3.65998	31/673	160,208,378,400,1122,1176,1783,2495,2512,3092,3799,3998,4253,5563,7110,7532,9554,9570,10802,10905,11014,11015,11154,22820,25978,51014,55014,55738,64746,84316,157807	AP2A1,AKT2,ARF4,ARL1,CHML,AP3S1,DYNC1LI2,FTH1,FTL,HIP1,KIF5B,LMAN1,MIA2,PRKAA2,TMF1,YWHAG,SEC22B,GOSR2,SEC24A,MAN1A2,KDELR2,KDELR3,AP4S1,COPG1,CHMP2B,TMED7,STX17,ARFGAP1,ACBD3,NAA38,CLVS1
2_Member	Reactome Gene Sets	R-HSA-199977	ER to Golgi Anterograde Transport	-5.9651	-2.87158	13/154	378,1783,3998,4253,9554,9570,10802,11014,11015,22820,51014,55014,55738	ARF4,DYNC1LI2,LMAN1,MIA2,SEC22B,GOSR2,SEC24A,KDELR2,KDELR3,COPG1,TMED7,STX17,ARFGAP1
2_Member	Reactome Gene Sets	R-HSA-948021	Transport to the Golgi and subsequent modification	-5.80543	-2.77127	14/185	378,1783,3998,4253,9554,9570,10802,10905,11014,11015,22820,51014,55014,55738	ARF4,DYNC1LI2,LMAN1,MIA2,SEC22B,GOSR2,SEC24A,MAN1A2,KDELR2,KDELR3,COPG1,TMED7,STX17,ARFGAP1
2_Member	Reactome Gene Sets	R-HSA-6811442	Intra-Golgi and retrograde Golgi-to-ER traffic	-5.3573	-2.51366	14/202	378,400,1783,3799,7110,9554,9570,10905,11014,11015,22820,51014,55738,84316	ARF4,ARL1,DYNC1LI2,KIF5B,TMF1,SEC22B,GOSR2,MAN1A2,KDELR2,KDELR3,COPG1,TMED7,ARFGAP1,NAA38
2_Member	Reactome Gene Sets	R-HSA-6811434	COPI-dependent Golgi-to-ER retrograde traffic	-3.75856	-1.53362	8/99	378,3799,9554,11014,11015,22820,51014,55738	ARF4,KIF5B,SEC22B,KDELR2,KDELR3,COPG1,TMED7,ARFGAP1
2_Member	Reactome Gene Sets	R-HSA-6807878	COPI-mediated anterograde transport	-3.69837	-1.49259	8/101	378,1783,9570,11014,11015,22820,51014,55738	ARF4,DYNC1LI2,GOSR2,KDELR2,KDELR3,COPG1,TMED7,ARFGAP1
2_Member	Reactome Gene Sets	R-HSA-8856688	Golgi-to-ER retrograde transport	-3.57186	-1.40776	9/133	378,1783,3799,9554,11014,11015,22820,51014,55738	ARF4,DYNC1LI2,KIF5B,SEC22B,KDELR2,KDELR3,COPG1,TMED7,ARFGAP1
3_Summary	GO Biological Processes	GO:0006886	intracellular protein transport	-8.27345	-4.57328	34/687	160,208,378,400,1122,1176,3799,5903,6747,6815,7532,8878,9765,9874,10527,10802,10952,11154,22820,22863,23230,51014,51024,51496,54832,55014,84447,90522,134266,140823,221079,378707,100131208,100652748,819,3009,3192,5563,7507,8364,8367,11014,11015,54875,55754,57560,114882,152559,199221,283489,513,2729,4082,4696,4707,4710,10105,50484,51142,79017,285636,374986,728568	AP2A1,AKT2,ARF4,ARL1,CHML,AP3S1,KIF5B,RANBP2,SSR3,STYX,YWHAG,SQSTM1,ZFYVE16,TLK1,IPO7,SEC24A,SEC61B,AP4S1,COPG1,ATG14,VPS13A,TMED7,FIS1,CTDSPL2,VPS13C,STX17,SYVN1,YIF1B,GRPEL2,ROMO1,ARL5B,RN7SL3,SNAP25-AS1,TIMM23B,CAMLG,H1-5,HNRNPU,PRKAA2,XPA,H4C3,H4C5,KDELR2,KDELR3,CNTLN,TMEM30A,IFT80,OSBPL8,PAQR3,DZIP1L,CHAMP1,ATP5F1D,GCLC,MARCKS,NDUFA3,NDUFB1,NDUFB4,PPIF,RRM2B,CHCHD2,GGCT,RIMOC1,MIGA1,C12orf73
3_Member	GO Biological Processes	GO:0006886	intracellular protein transport	-8.27345	-4.57328	34/687	160,208,378,400,1122,1176,3799,5903,6747,6815,7532,8878,9765,9874,10527,10802,10952,11154,22820,22863,23230,51014,51024,51496,54832,55014,84447,90522,134266,140823,221079,378707,100131208,100652748	AP2A1,AKT2,ARF4,ARL1,CHML,AP3S1,KIF5B,RANBP2,SSR3,STYX,YWHAG,SQSTM1,ZFYVE16,TLK1,IPO7,SEC24A,SEC61B,AP4S1,COPG1,ATG14,VPS13A,TMED7,FIS1,CTDSPL2,VPS13C,STX17,SYVN1,YIF1B,GRPEL2,ROMO1,ARL5B,RN7SL3,SNAP25-AS1,TIMM23B
3_Member	GO Biological Processes	GO:0033365	protein localization to organelle	-7.93492	-4.48921	34/709	378,400,819,3009,3192,5563,5903,6747,7507,8364,8367,8878,9765,10527,10952,11014,11015,22863,23230,51024,54832,54875,55754,57560,114882,134266,140823,152559,199221,221079,283489,378707,100131208,100652748	ARF4,ARL1,CAMLG,H1-5,HNRNPU,PRKAA2,RANBP2,SSR3,XPA,H4C3,H4C5,SQSTM1,ZFYVE16,IPO7,SEC61B,KDELR2,KDELR3,ATG14,VPS13A,FIS1,VPS13C,CNTLN,TMEM30A,IFT80,OSBPL8,GRPEL2,ROMO1,PAQR3,DZIP1L,ARL5B,CHAMP1,RN7SL3,SNAP25-AS1,TIMM23B
3_Member	GO Biological Processes	GO:0007005	mitochondrion organization	-5.06055	-2.32455	21/442	513,2729,4082,4696,4707,4710,8878,10105,22863,23230,50484,51024,51142,54832,79017,134266,140823,285636,374986,728568,100652748	ATP5F1D,GCLC,MARCKS,NDUFA3,NDUFB1,NDUFB4,SQSTM1,PPIF,ATG14,VPS13A,RRM2B,FIS1,CHCHD2,VPS13C,GGCT,GRPEL2,ROMO1,RIMOC1,MIGA1,C12orf73,TIMM23B
3_Member	GO Biological Processes	GO:0006605	protein targeting	-4.91562	-2.2446	15/251	6747,7532,9765,10952,11154,22863,23230,51024,54832,90522,134266,140823,378707,100131208,100652748	SSR3,YWHAG,ZFYVE16,SEC61B,AP4S1,ATG14,VPS13A,FIS1,VPS13C,YIF1B,GRPEL2,ROMO1,RN7SL3,SNAP25-AS1,TIMM23B
3_Member	GO Biological Processes	GO:0072594	establishment of protein localization to organelle	-3.93388	-1.63702	16/341	3009,5903,6747,8878,9765,10527,10952,22863,23230,51024,54832,134266,140823,378707,100131208,100652748	H1-5,RANBP2,SSR3,SQSTM1,ZFYVE16,IPO7,SEC61B,ATG14,VPS13A,FIS1,VPS13C,GRPEL2,ROMO1,RN7SL3,SNAP25-AS1,TIMM23B
4_Summary	GO Biological Processes	GO:0015980	energy derivation by oxidation of organic compounds	-8.12268	-4.56465	20/261	178,208,513,521,1329,2475,2548,2673,4539,4696,4707,4710,5500,5504,8013,10728,144363,205251,205327,388753,444,1353,1534,7264,51022,115,159,1836,5373,7841,8813,10905,23333,50484,51727,55253,55312,55757,64841,84197,84833,256356,100128731,5563,6654,57521,160,1387,3092,3799,5441,5682,10105,22863,60673,9567,57089,93100,5903,8878,9542,23225,25978,220988,4233,5770,472,23262,122809,1452,5163,2770,2791	AGL,AKT2,ATP5F1D,ATP5ME,COX5B,MTOR,GAA,GFPT1,ND4L,NDUFA3,NDUFB1,NDUFB4,PPP1CB,PPP1R2,NR4A3,PTGES3,ETFRF1,MTLN,C2orf69,COA6,ASPH,COX11,CYB561,GFUS,GLRX2,ADCY9,ADSS2,SLC26A2,PMM2,MOGS,DPM1,MAN1A2,DPY19L1,RRM2B,CMPK1,TYW1,RFK,UGGT2,GNPNAT1,POMK,ATP5MK,GK5,OST4,PRKAA2,SOS1,RPTOR,AP2A1,CREBBP,HIP1,KIF5B,POLR2L,PSMA1,PPIF,ATG14,ATG101,GTPBP1,ENTPD7,NAPRT,RANBP2,SQSTM1,NRG2,NUP210,CHMP2B,HNRNPA3,MET,PTPN1,ATM,PPIP5K2,SOCS4,CSNK1A1,PDK1,GNAI1,GNG11
4_Member	GO Biological Processes	GO:0015980	energy derivation by oxidation of organic compounds	-8.12268	-4.56465	20/261	178,208,513,521,1329,2475,2548,2673,4539,4696,4707,4710,5500,5504,8013,10728,144363,205251,205327,388753	AGL,AKT2,ATP5F1D,ATP5ME,COX5B,MTOR,GAA,GFPT1,ND4L,NDUFA3,NDUFB1,NDUFB4,PPP1CB,PPP1R2,NR4A3,PTGES3,ETFRF1,MTLN,C2orf69,COA6
4_Member	GO Biological Processes	GO:0006091	generation of precursor metabolites and energy	-8.06835	-4.56465	25/405	178,208,444,513,521,1329,1353,1534,2475,2548,2673,4539,4696,4707,4710,5500,5504,7264,8013,10728,51022,144363,205251,205327,388753	AGL,AKT2,ASPH,ATP5F1D,ATP5ME,COX5B,COX11,CYB561,MTOR,GAA,GFPT1,ND4L,NDUFA3,NDUFB1,NDUFB4,PPP1CB,PPP1R2,GFUS,NR4A3,PTGES3,GLRX2,ETFRF1,MTLN,C2orf69,COA6
4_Member	GO Biological Processes	GO:1901137	carbohydrate derivative biosynthetic process	-5.52458	-2.60715	26/590	115,159,513,521,1836,2673,4539,4696,4707,4710,5373,7264,7841,8813,10905,23333,50484,51727,55253,55312,55757,64841,84197,84833,256356,100128731	ADCY9,ADSS2,ATP5F1D,ATP5ME,SLC26A2,GFPT1,ND4L,NDUFA3,NDUFB1,NDUFB4,PMM2,GFUS,MOGS,DPM1,MAN1A2,DPY19L1,RRM2B,CMPK1,TYW1,RFK,UGGT2,GNPNAT1,POMK,ATP5MK,GK5,OST4
4_Member	GO Biological Processes	GO:0022900	electron transport chain	-4.7819	-2.16224	12/169	444,1329,1353,1534,4539,4696,4707,4710,7264,51022,144363,388753	ASPH,COX5B,COX11,CYB561,ND4L,NDUFA3,NDUFB1,NDUFB4,GFUS,GLRX2,ETFRF1,COA6
4_Member	KEGG Pathway	hsa04714	Thermogenesis	-4.67444	-2.11098	14/232	115,513,521,1329,1353,2475,4539,4696,4707,4710,5563,6654,57521,388753	ADCY9,ATP5F1D,ATP5ME,COX5B,COX11,MTOR,ND4L,NDUFA3,NDUFB1,NDUFB4,PRKAA2,SOS1,RPTOR,COA6
4_Member	KEGG Pathway	hsa05016	Huntington disease	-4.48745	-1.96473	16/306	160,513,1329,1387,2475,3092,3799,4539,4696,4707,4710,5441,5682,10105,22863,60673	AP2A1,ATP5F1D,COX5B,CREBBP,MTOR,HIP1,KIF5B,ND4L,NDUFA3,NDUFB1,NDUFB4,POLR2L,PSMA1,PPIF,ATG14,ATG101
4_Member	GO Biological Processes	GO:0045333	cellular respiration	-4.23657	-1.78541	12/192	513,521,1329,4539,4696,4707,4710,8013,144363,205251,205327,388753	ATP5F1D,ATP5ME,COX5B,ND4L,NDUFA3,NDUFB1,NDUFB4,NR4A3,ETFRF1,MTLN,C2orf69,COA6
4_Member	GO Biological Processes	GO:0055086	nucleobase-containing small molecule metabolic process	-4.15404	-1.73466	23/588	115,159,513,521,1836,2475,2673,4539,4696,4707,4710,5373,7264,8813,9567,50484,51727,55312,55757,57089,64841,84833,93100	ADCY9,ADSS2,ATP5F1D,ATP5ME,SLC26A2,MTOR,GFPT1,ND4L,NDUFA3,NDUFB1,NDUFB4,PMM2,GFUS,DPM1,GTPBP1,RRM2B,CMPK1,RFK,UGGT2,ENTPD7,GNPNAT1,ATP5MK,NAPRT
4_Member	KEGG Pathway	hsa05014	Amyotrophic lateral sclerosis	-4.11855	-1.71424	17/364	513,1329,2475,3799,4539,4696,4707,4710,5682,5903,8878,9542,22863,23225,25978,60673,220988	ATP5F1D,COX5B,MTOR,KIF5B,ND4L,NDUFA3,NDUFB1,NDUFB4,PSMA1,RANBP2,SQSTM1,NRG2,ATG14,NUP210,CHMP2B,ATG101,HNRNPA3
4_Member	GO Biological Processes	GO:0009165	nucleotide biosynthetic process	-4.0823	-1.6973	14/263	115,159,513,521,1836,4539,4696,4707,4710,50484,51727,55312,84833,93100	ADCY9,ADSS2,ATP5F1D,ATP5ME,SLC26A2,ND4L,NDUFA3,NDUFB1,NDUFB4,RRM2B,CMPK1,RFK,ATP5MK,NAPRT
4_Member	GO Biological Processes	GO:1901293	nucleoside phosphate biosynthetic process	-4.04739	-1.67518	14/265	115,159,513,521,1836,4539,4696,4707,4710,50484,51727,55312,84833,93100	ADCY9,ADSS2,ATP5F1D,ATP5ME,SLC26A2,ND4L,NDUFA3,NDUFB1,NDUFB4,RRM2B,CMPK1,RFK,ATP5MK,NAPRT
4_Member	GO Biological Processes	GO:0009260	ribonucleotide biosynthetic process	-3.88574	-1.61582	12/209	115,159,513,521,1836,4539,4696,4707,4710,51727,55312,84833	ADCY9,ADSS2,ATP5F1D,ATP5ME,SLC26A2,ND4L,NDUFA3,NDUFB1,NDUFB4,CMPK1,RFK,ATP5MK
4_Member	GO Biological Processes	GO:0006119	oxidative phosphorylation	-3.88183	-1.61582	9/121	513,521,1329,4539,4696,4707,4710,205327,388753	ATP5F1D,ATP5ME,COX5B,ND4L,NDUFA3,NDUFB1,NDUFB4,C2orf69,COA6
4_Member	GO Biological Processes	GO:0015986	proton motive force-driven ATP synthesis	-3.81628	-1.5713	7/73	513,521,4539,4696,4707,4710,84833	ATP5F1D,ATP5ME,ND4L,NDUFA3,NDUFB1,NDUFB4,ATP5MK
4_Member	GO Biological Processes	GO:0046390	ribose phosphate biosynthetic process	-3.75218	-1.5305	12/216	115,159,513,521,1836,4539,4696,4707,4710,51727,55312,84833	ADCY9,ADSS2,ATP5F1D,ATP5ME,SLC26A2,ND4L,NDUFA3,NDUFB1,NDUFB4,CMPK1,RFK,ATP5MK
4_Member	WikiPathways	WP111	Electron transport chain: OXPHOS system in mitochondria	-3.63963	-1.44603	8/103	513,521,1329,1353,4539,4696,4707,4710	ATP5F1D,ATP5ME,COX5B,COX11,ND4L,NDUFA3,NDUFB1,NDUFB4
4_Member	KEGG Pathway	hsa05208	Chemical carcinogenesis - reactive oxygen species	-3.62437	-1.43394	12/223	208,513,1329,1836,4233,4539,4696,4707,4710,5770,6654,10105	AKT2,ATP5F1D,COX5B,SLC26A2,MET,ND4L,NDUFA3,NDUFB1,NDUFB4,PTPN1,SOS1,PPIF
4_Member	WikiPathways	WP623	Oxidative phosphorylation	-3.44366	-1.31758	6/60	513,521,4539,4696,4707,4710	ATP5F1D,ATP5ME,ND4L,NDUFA3,NDUFB1,NDUFB4
4_Member	GO Biological Processes	GO:0006754	ATP biosynthetic process	-3.4051	-1.28864	7/85	513,521,4539,4696,4707,4710,84833	ATP5F1D,ATP5ME,ND4L,NDUFA3,NDUFB1,NDUFB4,ATP5MK
4_Member	KEGG Pathway	hsa05415	Diabetic cardiomyopathy	-3.3947	-1.28587	11/203	208,513,1329,2475,2673,4539,4696,4707,4710,5500,10105	AKT2,ATP5F1D,COX5B,MTOR,GFPT1,ND4L,NDUFA3,NDUFB1,NDUFB4,PPP1CB,PPIF
4_Member	GO Biological Processes	GO:0090407	organophosphate biosynthetic process	-3.36323	-1.26356	20/542	115,159,472,513,521,1836,4539,4696,4707,4710,8813,22863,23262,50484,51727,55312,84833,93100,122809,256356	ADCY9,ADSS2,ATM,ATP5F1D,ATP5ME,SLC26A2,ND4L,NDUFA3,NDUFB1,NDUFB4,DPM1,ATG14,PPIP5K2,RRM2B,CMPK1,RFK,ATP5MK,NAPRT,SOCS4,GK5
4_Member	GO Biological Processes	GO:0009141	nucleoside triphosphate metabolic process	-3.34102	-1.24856	11/206	513,521,4539,4696,4707,4710,9567,50484,51727,57089,84833	ATP5F1D,ATP5ME,ND4L,NDUFA3,NDUFB1,NDUFB4,GTPBP1,RRM2B,CMPK1,ENTPD7,ATP5MK
4_Member	GO Biological Processes	GO:0009142	nucleoside triphosphate biosynthetic process	-3.34024	-1.24856	8/114	513,521,4539,4696,4707,4710,51727,84833	ATP5F1D,ATP5ME,ND4L,NDUFA3,NDUFB1,NDUFB4,CMPK1,ATP5MK
4_Member	GO Biological Processes	GO:0042776	proton motive force-driven mitochondrial ATP synthesis	-3.29122	-1.22346	6/64	513,521,4539,4696,4707,4710	ATP5F1D,ATP5ME,ND4L,NDUFA3,NDUFB1,NDUFB4
4_Member	GO Biological Processes	GO:0009206	purine ribonucleoside triphosphate biosynthetic process	-3.08636	-1.09955	7/96	513,521,4539,4696,4707,4710,84833	ATP5F1D,ATP5ME,ND4L,NDUFA3,NDUFB1,NDUFB4,ATP5MK
4_Member	GO Biological Processes	GO:0009145	purine nucleoside triphosphate biosynthetic process	-3.05965	-1.08007	7/97	513,521,4539,4696,4707,4710,84833	ATP5F1D,ATP5ME,ND4L,NDUFA3,NDUFB1,NDUFB4,ATP5MK
4_Member	GO Biological Processes	GO:0009060	aerobic respiration	-2.97087	-1.01808	9/161	513,521,1329,4539,4696,4707,4710,205327,388753	ATP5F1D,ATP5ME,COX5B,ND4L,NDUFA3,NDUFB1,NDUFB4,C2orf69,COA6
4_Member	GO Biological Processes	GO:0009152	purine ribonucleotide biosynthetic process	-2.95381	-1.00814	10/195	115,159,513,521,1836,4539,4696,4707,4710,84833	ADCY9,ADSS2,ATP5F1D,ATP5ME,SLC26A2,ND4L,NDUFA3,NDUFB1,NDUFB4,ATP5MK
4_Member	GO Biological Processes	GO:0009201	ribonucleoside triphosphate biosynthetic process	-2.93112	-0.992261	7/102	513,521,4539,4696,4707,4710,84833	ATP5F1D,ATP5ME,ND4L,NDUFA3,NDUFB1,NDUFB4,ATP5MK
4_Member	KEGG Pathway	hsa00190	Oxidative phosphorylation	-2.88002	-0.959367	8/134	513,521,1329,1353,4539,4696,4707,4710	ATP5F1D,ATP5ME,COX5B,COX11,ND4L,NDUFA3,NDUFB1,NDUFB4
4_Member	GO Biological Processes	GO:0006164	purine nucleotide biosynthetic process	-2.83903	-0.935551	10/202	115,159,513,521,1836,4539,4696,4707,4710,84833	ADCY9,ADSS2,ATP5F1D,ATP5ME,SLC26A2,ND4L,NDUFA3,NDUFB1,NDUFB4,ATP5MK
4_Member	GO Biological Processes	GO:0072522	purine-containing compound biosynthetic process	-2.69936	-0.837707	10/211	115,159,513,521,1836,4539,4696,4707,4710,84833	ADCY9,ADSS2,ATP5F1D,ATP5ME,SLC26A2,ND4L,NDUFA3,NDUFB1,NDUFB4,ATP5MK
4_Member	GO Biological Processes	GO:0022904	respiratory electron transport chain	-2.63136	-0.784998	7/115	1329,4539,4696,4707,4710,144363,388753	COX5B,ND4L,NDUFA3,NDUFB1,NDUFB4,ETFRF1,COA6
4_Member	GO Biological Processes	GO:0009205	purine ribonucleoside triphosphate metabolic process	-2.62092	-0.782712	9/181	513,521,4539,4696,4707,4710,9567,57089,84833	ATP5F1D,ATP5ME,ND4L,NDUFA3,NDUFB1,NDUFB4,GTPBP1,ENTPD7,ATP5MK
4_Member	GO Biological Processes	GO:0009144	purine nucleoside triphosphate metabolic process	-2.54165	-0.741867	9/186	513,521,4539,4696,4707,4710,9567,57089,84833	ATP5F1D,ATP5ME,ND4L,NDUFA3,NDUFB1,NDUFB4,GTPBP1,ENTPD7,ATP5MK
4_Member	GO Biological Processes	GO:0009199	ribonucleoside triphosphate metabolic process	-2.51078	-0.724403	9/188	513,521,4539,4696,4707,4710,9567,57089,84833	ATP5F1D,ATP5ME,ND4L,NDUFA3,NDUFB1,NDUFB4,GTPBP1,ENTPD7,ATP5MK
4_Member	KEGG Pathway	hsa05010	Alzheimer disease	-2.47437	-0.702291	14/384	208,513,1329,1452,2475,3799,4539,4696,4707,4710,5682,10105,22863,60673	AKT2,ATP5F1D,COX5B,CSNK1A1,MTOR,KIF5B,ND4L,NDUFA3,NDUFB1,NDUFB4,PSMA1,PPIF,ATG14,ATG101
4_Member	GO Biological Processes	GO:0042773	ATP synthesis coupled electron transport	-2.44958	-0.685123	6/93	1329,4539,4696,4707,4710,388753	COX5B,ND4L,NDUFA3,NDUFB1,NDUFB4,COA6
4_Member	GO Biological Processes	GO:0042775	mitochondrial ATP synthesis coupled electron transport	-2.44958	-0.685123	6/93	1329,4539,4696,4707,4710,388753	COX5B,ND4L,NDUFA3,NDUFB1,NDUFB4,COA6
4_Member	KEGG Pathway	hsa05022	Pathways of neurodegeneration - multiple diseases	-2.40434	-0.659573	16/476	513,1329,1452,2475,3092,3799,4539,4696,4707,4710,5682,8878,10105,22863,25978,60673	ATP5F1D,COX5B,CSNK1A1,MTOR,HIP1,KIF5B,ND4L,NDUFA3,NDUFB1,NDUFB4,PSMA1,SQSTM1,PPIF,ATG14,CHMP2B,ATG101
4_Member	Reactome Gene Sets	R-HSA-163200	Respiratory electron transport, ATP synthesis by chemiosmotic coupling, and heat production by uncoupling proteins.	-2.39127	-0.647786	7/127	513,521,1329,1353,4696,4707,4710	ATP5F1D,ATP5ME,COX5B,COX11,NDUFA3,NDUFB1,NDUFB4
4_Member	GO Biological Processes	GO:0009259	ribonucleotide metabolic process	-2.31947	-0.603134	14/400	115,159,513,521,1836,4539,4696,4707,4710,9567,51727,55312,57089,84833	ADCY9,ADSS2,ATP5F1D,ATP5ME,SLC26A2,ND4L,NDUFA3,NDUFB1,NDUFB4,GTPBP1,CMPK1,RFK,ENTPD7,ATP5MK
4_Member	CORUM	CORUM:178	Respiratory chain complex I (holoenzyme), mitochondrial	-2.30028	-0.592962	4/44	4539,4696,4707,4710	ND4L,NDUFA3,NDUFB1,NDUFB4
4_Member	GO Biological Processes	GO:0019693	ribose phosphate metabolic process	-2.23674	-0.552055	14/409	115,159,513,521,1836,4539,4696,4707,4710,9567,51727,55312,57089,84833	ADCY9,ADSS2,ATP5F1D,ATP5ME,SLC26A2,ND4L,NDUFA3,NDUFB1,NDUFB4,GTPBP1,CMPK1,RFK,ENTPD7,ATP5MK
4_Member	GO Biological Processes	GO:0006120	mitochondrial electron transport, NADH to ubiquinone	-2.23102	-0.552055	4/46	4539,4696,4707,4710	ND4L,NDUFA3,NDUFB1,NDUFB4
4_Member	Reactome Gene Sets	R-HSA-1428517	The citric acid (TCA) cycle and respiratory electron transport	-2.12808	-0.490252	8/178	513,521,1329,1353,4696,4707,4710,5163	ATP5F1D,ATP5ME,COX5B,COX11,NDUFA3,NDUFB1,NDUFB4,PDK1
4_Member	GO Biological Processes	GO:0009117	nucleotide metabolic process	-2.11046	-0.477667	16/512	115,159,513,521,1836,4539,4696,4707,4710,9567,50484,51727,55312,57089,84833,93100	ADCY9,ADSS2,ATP5F1D,ATP5ME,SLC26A2,ND4L,NDUFA3,NDUFB1,NDUFB4,GTPBP1,RRM2B,CMPK1,RFK,ENTPD7,ATP5MK,NAPRT
4_Member	GO Biological Processes	GO:0006753	nucleoside phosphate metabolic process	-2.05005	-0.449444	16/520	115,159,513,521,1836,4539,4696,4707,4710,9567,50484,51727,55312,57089,84833,93100	ADCY9,ADSS2,ATP5F1D,ATP5ME,SLC26A2,ND4L,NDUFA3,NDUFB1,NDUFB4,GTPBP1,RRM2B,CMPK1,RFK,ENTPD7,ATP5MK,NAPRT
4_Member	KEGG Pathway	hsa04723	Retrograde endocannabinoid signaling	-2.03648	-0.439739	7/148	115,2770,2791,4539,4696,4707,4710	ADCY9,GNAI1,GNG11,ND4L,NDUFA3,NDUFB1,NDUFB4
4_Member	KEGG Pathway	hsa05012	Parkinson disease	-2.00134	-0.413726	10/266	513,1329,2770,3799,4539,4696,4707,4710,5682,10105	ATP5F1D,COX5B,GNAI1,KIF5B,ND4L,NDUFA3,NDUFB1,NDUFB4,PSMA1,PPIF
5_Summary	Reactome Gene Sets	R-HSA-8939211	ESR-mediated signaling	-6.96436	-3.65998	17/223	208,595,857,1387,2354,2770,2791,5441,8204,8338,8341,8349,8364,8367,10728,27327,127933,5903,8332,8336,8969,23225,25978,85235,2194,5163,472,3005,3008,3009,29855,84142,114803,1783,5500,6654,8089,55167,2122,8242,121536,2475,10105,79792,473,605,7913,51377,57708,81611,144108,3192,5563,9874,51132,330,2495,2512,3454,8878,81,5591,5682,8013,10138,83737,122809,4350,160,607,1452,2780,7507,7516,7706,25898,348654,9663,10051,3619,7532,10142,11083,54801,9148,112950,3799,57591,9445	AKT2,CCND1,CAV1,CREBBP,FOSB,GNAI1,GNG11,POLR2L,NRIP1,H2AC20,H2BC15,H2BC21,H4C3,H4C5,PTGES3,TNRC6A,UHMK1,RANBP2,H2AC16,H2AC17,H2AC11,NUP210,CHMP2B,H2AC12,FASN,PDK1,ATM,H1-0,H1-4,H1-5,UBN1,ABRAXAS1,MYSM1,DYNC1LI2,PPP1CB,SOS1,YEATS4,MSL2,MECOM,KDM5C,AEBP2,MTOR,PPIF,GSDMD,RERE,BCL7A,DEK,UCHL5,MIER1,ANP32E,SPTY2D1,HNRNPU,PRKAA2,TLK1,RLIM,BIRC3,FTH1,FTL,IFNAR1,SQSTM1,ACTN4,PRKDC,PSMA1,NR4A3,YAF2,ITCH,SOCS4,MPG,AP2A1,BCL9,CSNK1A1,GNAT2,XPA,XRCC2,TRIM25,RCHY1,GEN1,LPIN2,SMC4,INCENP,YWHAG,AKAP9,DIDO1,HAUS6,NEURL1,MED8,KIF5B,MRTFA,ITM2B
5_Member	Reactome Gene Sets	R-HSA-8939211	ESR-mediated signaling	-6.96436	-3.65998	17/223	208,595,857,1387,2354,2770,2791,5441,8204,8338,8341,8349,8364,8367,10728,27327,127933	AKT2,CCND1,CAV1,CREBBP,FOSB,GNAI1,GNG11,POLR2L,NRIP1,H2AC20,H2BC15,H2BC21,H4C3,H4C5,PTGES3,TNRC6A,UHMK1
5_Member	Reactome Gene Sets	R-HSA-9610379	HCMV Late Events	-6.49948	-3.29682	12/116	5903,8332,8336,8338,8341,8349,8364,8367,8969,23225,25978,85235	RANBP2,H2AC16,H2AC17,H2AC20,H2BC15,H2BC21,H4C3,H4C5,H2AC11,NUP210,CHMP2B,H2AC12
5_Member	Reactome Gene Sets	R-HSA-9006931	Signaling by Nuclear Receptors	-6.46876	-3.29606	19/299	208,595,857,1387,2194,2354,2770,2791,5163,5441,8204,8338,8341,8349,8364,8367,10728,27327,127933	AKT2,CCND1,CAV1,CREBBP,FASN,FOSB,GNAI1,GNG11,PDK1,POLR2L,NRIP1,H2AC20,H2BC15,H2BC21,H4C3,H4C5,PTGES3,TNRC6A,UHMK1
5_Member	Reactome Gene Sets	R-HSA-2559586	DNA Damage/Telomere Stress Induced Senescence	-6.28061	-3.16227	10/80	472,3005,3008,3009,8338,8341,8349,8364,8367,29855	ATM,H1-0,H1-4,H1-5,H2AC20,H2BC15,H2BC21,H4C3,H4C5,UBN1
5_Member	Reactome Gene Sets	R-HSA-5689901	Metalloprotease DUBs	-5.80401	-2.77127	7/37	8332,8336,8338,8969,84142,85235,114803	H2AC16,H2AC17,H2AC20,H2AC11,ABRAXAS1,H2AC12,MYSM1
5_Member	Reactome Gene Sets	R-HSA-9609690	HCMV Early Events	-5.78881	-2.77127	12/135	1783,5903,8332,8336,8338,8341,8349,8364,8367,8969,23225,85235	DYNC1LI2,RANBP2,H2AC16,H2AC17,H2AC20,H2BC15,H2BC21,H4C3,H4C5,H2AC11,NUP210,H2AC12
5_Member	Reactome Gene Sets	R-HSA-9609646	HCMV Infection	-5.77764	-2.77127	13/160	1783,5903,8332,8336,8338,8341,8349,8364,8367,8969,23225,25978,85235	DYNC1LI2,RANBP2,H2AC16,H2AC17,H2AC20,H2BC15,H2BC21,H4C3,H4C5,H2AC11,NUP210,CHMP2B,H2AC12
5_Member	KEGG Pathway	hsa05034	Alcoholism	-5.75004	-2.76298	14/187	2354,2770,2791,5500,6654,8332,8336,8338,8341,8349,8364,8367,8969,85235	FOSB,GNAI1,GNG11,PPP1CB,SOS1,H2AC16,H2AC17,H2AC20,H2BC15,H2BC21,H4C3,H4C5,H2AC11,H2AC12
5_Member	Reactome Gene Sets	R-HSA-3214847	HATs acetylate histones	-5.55729	-2.62348	12/142	1387,8089,8332,8336,8338,8341,8349,8364,8367,8969,55167,85235	CREBBP,YEATS4,H2AC16,H2AC17,H2AC20,H2BC15,H2BC21,H4C3,H4C5,H2AC11,MSL2,H2AC12
5_Member	Reactome Gene Sets	R-HSA-9018519	Estrogen-dependent gene expression	-5.30944	-2.49213	12/150	595,1387,2354,5441,8204,8338,8341,8349,8364,8367,10728,27327	CCND1,CREBBP,FOSB,POLR2L,NRIP1,H2AC20,H2BC15,H2BC21,H4C3,H4C5,PTGES3,TNRC6A
5_Member	Reactome Gene Sets	R-HSA-3247509	Chromatin modifying enzymes	-5.07686	-2.33013	16/274	595,1387,2122,8089,8242,8332,8336,8338,8341,8349,8364,8367,8969,55167,85235,121536	CCND1,CREBBP,MECOM,YEATS4,KDM5C,H2AC16,H2AC17,H2AC20,H2BC15,H2BC21,H4C3,H4C5,H2AC11,MSL2,H2AC12,AEBP2
5_Member	Reactome Gene Sets	R-HSA-4839726	Chromatin organization	-5.07686	-2.33013	16/274	595,1387,2122,8089,8242,8332,8336,8338,8341,8349,8364,8367,8969,55167,85235,121536	CCND1,CREBBP,MECOM,YEATS4,KDM5C,H2AC16,H2AC17,H2AC20,H2BC15,H2BC21,H4C3,H4C5,H2AC11,MSL2,H2AC12,AEBP2
5_Member	KEGG Pathway	hsa04613	Neutrophil extracellular trap formation	-4.95728	-2.2617	13/190	208,2475,8332,8336,8338,8341,8349,8364,8367,8969,10105,79792,85235	AKT2,MTOR,H2AC16,H2AC17,H2AC20,H2BC15,H2BC21,H4C3,H4C5,H2AC11,PPIF,GSDMD,H2AC12
5_Member	GO Biological Processes	GO:0006338	chromatin remodeling	-4.8936	-2.24378	18/349	473,605,2122,3005,3008,3009,7913,8089,8242,8341,8349,8364,8367,51377,57708,81611,114803,144108	RERE,BCL7A,MECOM,H1-0,H1-4,H1-5,DEK,YEATS4,KDM5C,H2BC15,H2BC21,H4C3,H4C5,UCHL5,MIER1,ANP32E,MYSM1,SPTY2D1
5_Member	Reactome Gene Sets	R-HSA-3214815	HDACs deacetylate histones	-4.74587	-2.14541	9/94	8332,8336,8338,8341,8349,8364,8367,8969,85235	H2AC16,H2AC17,H2AC20,H2BC15,H2BC21,H4C3,H4C5,H2AC11,H2AC12
5_Member	Reactome Gene Sets	R-HSA-3214858	RMTs methylate histone arginines	-4.45682	-1.94054	8/79	595,8332,8336,8338,8364,8367,8969,85235	CCND1,H2AC16,H2AC17,H2AC20,H4C3,H4C5,H2AC11,H2AC12
5_Member	GO Biological Processes	GO:0006325	chromatin organization	-4.37135	-1.87989	24/608	473,605,2122,3005,3008,3009,3192,5563,7913,8089,8242,8341,8349,8364,8367,9874,51132,51377,57708,81611,84142,114803,121536,144108	RERE,BCL7A,MECOM,H1-0,H1-4,H1-5,HNRNPU,PRKAA2,DEK,YEATS4,KDM5C,H2BC15,H2BC21,H4C3,H4C5,TLK1,RLIM,UCHL5,MIER1,ANP32E,ABRAXAS1,MYSM1,AEBP2,SPTY2D1
5_Member	Reactome Gene Sets	R-HSA-5578749	Transcriptional regulation by small RNAs	-4.32842	-1.86041	9/106	5441,5903,8338,8341,8349,8364,8367,23225,27327	POLR2L,RANBP2,H2AC20,H2BC15,H2BC21,H4C3,H4C5,NUP210,TNRC6A
5_Member	KEGG Pathway	hsa04217	Necroptosis	-4.32839	-1.86041	11/159	330,2495,2512,3454,8332,8336,8338,8878,8969,25978,85235	BIRC3,FTH1,FTL,IFNAR1,H2AC16,H2AC17,H2AC20,SQSTM1,H2AC11,CHMP2B,H2AC12
5_Member	KEGG Pathway	hsa05322	Systemic lupus erythematosus	-4.20859	-1.76289	10/136	81,8332,8336,8338,8341,8349,8364,8367,8969,85235	ACTN4,H2AC16,H2AC17,H2AC20,H2BC15,H2BC21,H4C3,H4C5,H2AC11,H2AC12
5_Member	Reactome Gene Sets	R-HSA-5693571	Nonhomologous End-Joining (NHEJ)	-4.01248	-1.66635	7/68	472,5591,8341,8349,8364,8367,84142	ATM,PRKDC,H2BC15,H2BC21,H4C3,H4C5,ABRAXAS1
5_Member	Reactome Gene Sets	R-HSA-1912408	Pre-NOTCH Transcription and Translation	-3.94855	-1.63702	8/93	595,1387,8338,8341,8349,8364,8367,27327	CCND1,CREBBP,H2AC20,H2BC15,H2BC21,H4C3,H4C5,TNRC6A
5_Member	Reactome Gene Sets	R-HSA-8878171	Transcriptional regulation by RUNX1	-3.92512	-1.63702	13/239	595,1387,5682,8013,8338,8341,8349,8364,8367,10138,27327,83737,122809	CCND1,CREBBP,PSMA1,NR4A3,H2AC20,H2BC15,H2BC21,H4C3,H4C5,YAF2,TNRC6A,ITCH,SOCS4
5_Member	GO Biological Processes	GO:0034728	nucleosome organization	-3.75995	-1.53362	10/154	3005,3008,3009,8089,8341,8349,8364,8367,81611,144108	H1-0,H1-4,H1-5,YEATS4,H2BC15,H2BC21,H4C3,H4C5,ANP32E,SPTY2D1
5_Member	Reactome Gene Sets	R-HSA-110330	Recognition and association of DNA glycosylase with site containing an affected purine	-3.60874	-1.42727	6/56	4350,8338,8341,8349,8364,8367	MPG,H2AC20,H2BC15,H2BC21,H4C3,H4C5
5_Member	Reactome Gene Sets	R-HSA-110331	Cleavage of the damaged purine	-3.60874	-1.42727	6/56	4350,8338,8341,8349,8364,8367	MPG,H2AC20,H2BC15,H2BC21,H4C3,H4C5
5_Member	Reactome Gene Sets	R-HSA-73927	Depurination	-3.60874	-1.42727	6/56	4350,8338,8341,8349,8364,8367	MPG,H2AC20,H2BC15,H2BC21,H4C3,H4C5
5_Member	Reactome Gene Sets	R-HSA-195721	Signaling by WNT	-3.54863	-1.39017	15/332	160,208,607,857,1387,1452,2780,2791,5682,8338,8341,8349,8364,8367,27327	AP2A1,AKT2,BCL9,CAV1,CREBBP,CSNK1A1,GNAT2,GNG11,PSMA1,H2AC20,H2BC15,H2BC21,H4C3,H4C5,TNRC6A
5_Member	Reactome Gene Sets	R-HSA-2559583	Cellular Senescence	-3.50537	-1.35248	11/197	472,3005,3008,3009,8338,8341,8349,8364,8367,27327,29855	ATM,H1-0,H1-4,H1-5,H2AC20,H2BC15,H2BC21,H4C3,H4C5,TNRC6A,UBN1
5_Member	Reactome Gene Sets	R-HSA-73894	DNA Repair	-3.49359	-1.3462	15/336	472,4350,5441,5591,7507,7516,7706,8338,8341,8349,8364,8367,25898,84142,348654	ATM,MPG,POLR2L,PRKDC,XPA,XRCC2,TRIM25,H2AC20,H2BC15,H2BC21,H4C3,H4C5,RCHY1,ABRAXAS1,GEN1
5_Member	Reactome Gene Sets	R-HSA-1912422	Pre-NOTCH Expression and Processing	-3.47162	-1.33501	8/109	595,1387,8338,8341,8349,8364,8367,27327	CCND1,CREBBP,H2AC20,H2BC15,H2BC21,H4C3,H4C5,TNRC6A
5_Member	Reactome Gene Sets	R-HSA-211000	Gene Silencing by RNA	-3.45305	-1.32182	9/138	5441,5903,8338,8341,8349,8364,8367,23225,27327	POLR2L,RANBP2,H2AC20,H2BC15,H2BC21,H4C3,H4C5,NUP210,TNRC6A
5_Member	Reactome Gene Sets	R-HSA-68875	Mitotic Prophase	-3.36194	-1.26356	9/142	5903,8338,8341,8349,8364,8367,9663,10051,23225	RANBP2,H2AC20,H2BC15,H2BC21,H4C3,H4C5,LPIN2,SMC4,NUP210
5_Member	Reactome Gene Sets	R-HSA-73929	Base-Excision Repair, AP Site Formation	-3.32824	-1.2419	6/63	4350,8338,8341,8349,8364,8367	MPG,H2AC20,H2BC15,H2BC21,H4C3,H4C5
5_Member	Reactome Gene Sets	R-HSA-201722	Formation of the beta-catenin:TCF transactivating complex	-3.22531	-1.18187	7/91	607,1387,8338,8341,8349,8364,8367	BCL9,CREBBP,H2AC20,H2BC15,H2BC21,H4C3,H4C5
5_Member	Reactome Gene Sets	R-HSA-5250924	B-WICH complex positively regulates rRNA expression	-3.22531	-1.18187	7/91	5441,7913,8338,8341,8349,8364,8367	POLR2L,DEK,H2AC20,H2BC15,H2BC21,H4C3,H4C5
5_Member	GO Biological Processes	GO:0006334	nucleosome assembly	-3.1681	-1.13737	8/121	3005,3008,3009,8341,8349,8364,8367,144108	H1-0,H1-4,H1-5,H2BC15,H2BC21,H4C3,H4C5,SPTY2D1
5_Member	Reactome Gene Sets	R-HSA-9670095	Inhibition of DNA recombination at telomere	-3.14983	-1.13019	6/68	5441,8338,8341,8349,8364,8367	POLR2L,H2AC20,H2BC15,H2BC21,H4C3,H4C5
5_Member	Reactome Gene Sets	R-HSA-1640170	Cell Cycle	-3.1493	-1.13019	23/692	208,472,595,1783,3619,5441,5500,5682,5903,7532,8338,8341,8349,8364,8367,9663,10051,10142,11083,23225,25978,54801,84142	AKT2,ATM,CCND1,DYNC1LI2,INCENP,POLR2L,PPP1CB,PSMA1,RANBP2,YWHAG,H2AC20,H2BC15,H2BC21,H4C3,H4C5,LPIN2,SMC4,AKAP9,DIDO1,NUP210,CHMP2B,HAUS6,ABRAXAS1
5_Member	Reactome Gene Sets	R-HSA-69473	G2/M DNA damage checkpoint	-3.14083	-1.1285	7/94	472,7532,8341,8349,8364,8367,84142	ATM,YWHAG,H2BC15,H2BC21,H4C3,H4C5,ABRAXAS1
5_Member	Reactome Gene Sets	R-HSA-5625740	RHO GTPases activate PKNs	-3.11341	-1.11893	7/95	5500,7532,8338,8341,8349,8364,8367	PPP1CB,YWHAG,H2AC20,H2BC15,H2BC21,H4C3,H4C5
5_Member	Reactome Gene Sets	R-HSA-8936459	RUNX1 regulates genes involved in megakaryocyte differentiation and platelet function	-3.05965	-1.08007	7/97	8013,8338,8341,8349,8364,8367,27327	NR4A3,H2AC20,H2BC15,H2BC21,H4C3,H4C5,TNRC6A
5_Member	Reactome Gene Sets	R-HSA-5688426	Deubiquitination	-3.0116	-1.04302	13/298	330,5682,7706,8332,8336,8338,8341,8349,8969,51377,84142,85235,114803	BIRC3,PSMA1,TRIM25,H2AC16,H2AC17,H2AC20,H2BC15,H2BC21,H2AC11,UCHL5,ABRAXAS1,H2AC12,MYSM1
5_Member	Reactome Gene Sets	R-HSA-212300	PRC2 methylates histones and DNA	-2.98664	-1.02701	6/73	8338,8341,8349,8364,8367,121536	H2AC20,H2BC15,H2BC21,H4C3,H4C5,AEBP2
5_Member	Reactome Gene Sets	R-HSA-68886	M Phase	-2.96603	-1.01518	16/418	1783,3619,5682,5903,7532,8338,8341,8349,8364,8367,9663,10051,10142,23225,25978,54801	DYNC1LI2,INCENP,PSMA1,RANBP2,YWHAG,H2AC20,H2BC15,H2BC21,H4C3,H4C5,LPIN2,SMC4,AKAP9,NUP210,CHMP2B,HAUS6
5_Member	Reactome Gene Sets	R-HSA-2299718	Condensation of Prophase Chromosomes	-2.95563	-1.00824	6/74	8338,8341,8349,8364,8367,10051	H2AC20,H2BC15,H2BC21,H4C3,H4C5,SMC4
5_Member	Reactome Gene Sets	R-HSA-5689603	UCH proteinases	-2.93112	-0.992261	7/102	5682,8332,8336,8338,8969,51377,85235	PSMA1,H2AC16,H2AC17,H2AC20,H2AC11,UCHL5,H2AC12
5_Member	Reactome Gene Sets	R-HSA-5693567	HDR through Homologous Recombination (HRR) or Single Strand Annealing (SSA)	-2.92192	-0.988105	8/132	472,7516,8341,8349,8364,8367,84142,348654	ATM,XRCC2,H2BC15,H2BC21,H4C3,H4C5,ABRAXAS1,GEN1
5_Member	Reactome Gene Sets	R-HSA-201681	TCF dependent signaling in response to WNT	-2.90203	-0.97319	11/233	208,607,857,1387,1452,5682,8338,8341,8349,8364,8367	AKT2,BCL9,CAV1,CREBBP,CSNK1A1,PSMA1,H2AC20,H2BC15,H2BC21,H4C3,H4C5
5_Member	Reactome Gene Sets	R-HSA-171306	Packaging Of Telomere Ends	-2.87309	-0.955667	5/52	8338,8341,8349,8364,8367	H2AC20,H2BC15,H2BC21,H4C3,H4C5
5_Member	Reactome Gene Sets	R-HSA-5693565	Recruitment and ATM-mediated phosphorylation of repair and signaling proteins at DNA double strand breaks	-2.86561	-0.952833	6/77	472,8341,8349,8364,8367,84142	ATM,H2BC15,H2BC21,H4C3,H4C5,ABRAXAS1
5_Member	Reactome Gene Sets	R-HSA-157118	Signaling by NOTCH	-2.85767	-0.94663	11/236	595,1387,5682,8338,8341,8349,8364,8367,9148,27327,83737	CCND1,CREBBP,PSMA1,H2AC20,H2BC15,H2BC21,H4C3,H4C5,NEURL1,TNRC6A,ITCH
5_Member	Reactome Gene Sets	R-HSA-5693532	DNA Double-Strand Break Repair	-2.84197	-0.935551	9/168	472,5591,7516,8341,8349,8364,8367,84142,348654	ATM,PRKDC,XRCC2,H2BC15,H2BC21,H4C3,H4C5,ABRAXAS1,GEN1
5_Member	Reactome Gene Sets	R-HSA-5693606	DNA Double Strand Break Response	-2.83656	-0.935551	6/78	472,8341,8349,8364,8367,84142	ATM,H2BC15,H2BC21,H4C3,H4C5,ABRAXAS1
5_Member	Reactome Gene Sets	R-HSA-5250913	Positive epigenetic regulation of rRNA expression	-2.8339	-0.935361	7/106	5441,7913,8338,8341,8349,8364,8367	POLR2L,DEK,H2AC20,H2BC15,H2BC21,H4C3,H4C5
5_Member	Reactome Gene Sets	R-HSA-1221632	Meiotic synapsis	-2.80797	-0.922348	6/79	8338,8341,8349,8364,8367,11083	H2AC20,H2BC15,H2BC21,H4C3,H4C5,DIDO1
5_Member	Reactome Gene Sets	R-HSA-5693538	Homology Directed Repair	-2.79864	-0.915227	8/138	472,7516,8341,8349,8364,8367,84142,348654	ATM,XRCC2,H2BC15,H2BC21,H4C3,H4C5,ABRAXAS1,GEN1
5_Member	Reactome Gene Sets	R-HSA-69278	Cell Cycle, Mitotic	-2.78993	-0.90801	19/561	208,595,1783,3619,5500,5682,5903,7532,8338,8341,8349,8364,8367,9663,10051,10142,23225,25978,54801	AKT2,CCND1,DYNC1LI2,INCENP,PPP1CB,PSMA1,RANBP2,YWHAG,H2AC20,H2BC15,H2BC21,H4C3,H4C5,LPIN2,SMC4,AKAP9,NUP210,CHMP2B,HAUS6
5_Member	Reactome Gene Sets	R-HSA-912446	Meiotic recombination	-2.61962	-0.782712	6/86	472,8338,8341,8349,8364,8367	ATM,H2AC20,H2BC15,H2BC21,H4C3,H4C5
5_Member	Reactome Gene Sets	R-HSA-212165	Epigenetic regulation of gene expression	-2.59006	-0.762408	8/149	5441,7913,8338,8341,8349,8364,8367,121536	POLR2L,DEK,H2AC20,H2BC15,H2BC21,H4C3,H4C5,AEBP2
5_Member	Reactome Gene Sets	R-HSA-1500620	Meiosis	-2.56836	-0.756123	7/118	472,8338,8341,8349,8364,8367,11083	ATM,H2AC20,H2BC15,H2BC21,H4C3,H4C5,DIDO1
5_Member	Reactome Gene Sets	R-HSA-110328	Recognition and association of DNA glycosylase with site containing an affected pyrimidine	-2.56354	-0.755167	5/61	8338,8341,8349,8364,8367	H2AC20,H2BC15,H2BC21,H4C3,H4C5
5_Member	Reactome Gene Sets	R-HSA-110329	Cleavage of the damaged pyrimidine	-2.56354	-0.755167	5/61	8338,8341,8349,8364,8367	H2AC20,H2BC15,H2BC21,H4C3,H4C5
5_Member	Reactome Gene Sets	R-HSA-73928	Depyrimidination	-2.56354	-0.755167	5/61	8338,8341,8349,8364,8367	H2AC20,H2BC15,H2BC21,H4C3,H4C5
5_Member	Reactome Gene Sets	R-HSA-9616222	Transcriptional regulation of granulopoiesis	-2.52041	-0.729121	6/90	7913,8338,8341,8349,8364,8367	DEK,H2AC20,H2BC15,H2BC21,H4C3,H4C5
5_Member	GO Biological Processes	GO:0071824	protein-DNA complex subunit organization	-2.51728	-0.727193	11/261	3005,3008,3009,8089,8341,8349,8364,8367,81611,112950,144108	H1-0,H1-4,H1-5,YEATS4,H2BC15,H2BC21,H4C3,H4C5,ANP32E,MED8,SPTY2D1
5_Member	Reactome Gene Sets	R-HSA-5617472	Activation of anterior HOX genes in hindbrain development during early embryogenesis	-2.50741	-0.724403	7/121	1387,5441,8338,8341,8349,8364,8367	CREBBP,POLR2L,H2AC20,H2BC15,H2BC21,H4C3,H4C5
5_Member	Reactome Gene Sets	R-HSA-5619507	Activation of HOX genes during differentiation	-2.50741	-0.724403	7/121	1387,5441,8338,8341,8349,8364,8367	CREBBP,POLR2L,H2AC20,H2BC15,H2BC21,H4C3,H4C5
5_Member	Reactome Gene Sets	R-HSA-73728	RNA Polymerase I Promoter Opening	-2.50222	-0.721631	5/63	8338,8341,8349,8364,8367	H2AC20,H2BC15,H2BC21,H4C3,H4C5
5_Member	Reactome Gene Sets	R-HSA-73772	RNA Polymerase I Promoter Escape	-2.49647	-0.718221	6/91	5441,8338,8341,8349,8364,8367	POLR2L,H2AC20,H2BC15,H2BC21,H4C3,H4C5
5_Member	Reactome Gene Sets	R-HSA-73884	Base Excision Repair	-2.47286	-0.702291	6/92	4350,8338,8341,8349,8364,8367	MPG,H2AC20,H2BC15,H2BC21,H4C3,H4C5
5_Member	Reactome Gene Sets	R-HSA-5334118	DNA methylation	-2.44323	-0.684395	5/65	8338,8341,8349,8364,8367	H2AC20,H2BC15,H2BC21,H4C3,H4C5
5_Member	Reactome Gene Sets	R-HSA-5625886	Activated PKN1 stimulates transcription of AR (androgen receptor) regulated genes KLK2 and KLK3	-2.38642	-0.645086	5/67	8338,8341,8349,8364,8367	H2AC20,H2BC15,H2BC21,H4C3,H4C5
5_Member	Reactome Gene Sets	R-HSA-5693607	Processing of DNA double-strand break ends	-2.35956	-0.629009	6/97	472,8341,8349,8364,8367,84142	ATM,H2BC15,H2BC21,H4C3,H4C5,ABRAXAS1
5_Member	Reactome Gene Sets	R-HSA-427359	SIRT1 negatively regulates rRNA expression	-2.3588	-0.629009	5/68	8338,8341,8349,8364,8367	H2AC20,H2BC15,H2BC21,H4C3,H4C5
5_Member	Reactome Gene Sets	R-HSA-8939236	RUNX1 regulates transcription of genes involved in differentiation of HSCs	-2.3359	-0.612866	7/130	5682,8338,8341,8349,8364,8367,83737	PSMA1,H2AC20,H2BC15,H2BC21,H4C3,H4C5,ITCH
5_Member	Reactome Gene Sets	R-HSA-68616	Assembly of the ORC complex at the origin of replication	-2.33166	-0.611262	5/69	8338,8341,8349,8364,8367	H2AC20,H2BC15,H2BC21,H4C3,H4C5
5_Member	Reactome Gene Sets	R-HSA-69481	G2/M Checkpoints	-2.29014	-0.585275	8/167	472,5682,7532,8341,8349,8364,8367,84142	ATM,PSMA1,YWHAG,H2BC15,H2BC21,H4C3,H4C5,ABRAXAS1
5_Member	Reactome Gene Sets	R-HSA-9710421	Defective pyroptosis	-2.22783	-0.552055	5/73	8338,8341,8349,8364,8367	H2AC20,H2BC15,H2BC21,H4C3,H4C5
5_Member	Reactome Gene Sets	R-HSA-195258	RHO GTPase Effectors	-2.2181	-0.543252	12/327	1783,3619,3799,5500,5903,7532,8338,8341,8349,8364,8367,57591	DYNC1LI2,INCENP,KIF5B,PPP1CB,RANBP2,YWHAG,H2AC20,H2BC15,H2BC21,H4C3,H4C5,MRTFA
5_Member	Reactome Gene Sets	R-HSA-606279	Deposition of new CENPA-containing nucleosomes at the centromere	-2.20297	-0.534514	5/74	8338,8341,8349,8364,8367	H2AC20,H2BC15,H2BC21,H4C3,H4C5
5_Member	Reactome Gene Sets	R-HSA-774815	Nucleosome assembly	-2.20297	-0.534514	5/74	8338,8341,8349,8364,8367	H2AC20,H2BC15,H2BC21,H4C3,H4C5
5_Member	Reactome Gene Sets	R-HSA-427389	ERCC6 (CSB) and EHMT2 (G9a) positively regulate rRNA expression	-2.1545	-0.504194	5/76	8338,8341,8349,8364,8367	H2AC20,H2BC15,H2BC21,H4C3,H4C5
5_Member	Reactome Gene Sets	R-HSA-427413	NoRC negatively regulates rRNA expression	-2.15402	-0.504194	6/107	5441,8338,8341,8349,8364,8367	POLR2L,H2AC20,H2BC15,H2BC21,H4C3,H4C5
5_Member	Reactome Gene Sets	R-HSA-69620	Cell Cycle Checkpoints	-2.1465	-0.499276	11/293	472,1783,3619,5682,5903,7532,8341,8349,8364,8367,84142	ATM,DYNC1LI2,INCENP,PSMA1,RANBP2,YWHAG,H2BC15,H2BC21,H4C3,H4C5,ABRAXAS1
5_Member	Reactome Gene Sets	R-HSA-1474165	Reproduction	-2.11445	-0.479603	7/143	472,8338,8341,8349,8364,8367,11083	ATM,H2AC20,H2BC15,H2BC21,H4C3,H4C5,DIDO1
5_Member	Reactome Gene Sets	R-HSA-5250941	Negative epigenetic regulation of rRNA expression	-2.0972	-0.475133	6/110	5441,8338,8341,8349,8364,8367	POLR2L,H2AC20,H2BC15,H2BC21,H4C3,H4C5
5_Member	Reactome Gene Sets	R-HSA-73854	RNA Polymerase I Promoter Clearance	-2.0972	-0.475133	6/110	5441,8338,8341,8349,8364,8367	POLR2L,H2AC20,H2BC15,H2BC21,H4C3,H4C5
5_Member	Reactome Gene Sets	R-HSA-977225	Amyloid fiber formation	-2.07871	-0.462579	6/111	8338,8341,8349,8364,8367,9445	H2AC20,H2BC15,H2BC21,H4C3,H4C5,ITM2B
5_Member	Reactome Gene Sets	R-HSA-5689880	Ub-specific processing proteases	-2.07288	-0.462579	9/220	330,5682,8332,8336,8338,8341,8349,8969,85235	BIRC3,PSMA1,H2AC16,H2AC17,H2AC20,H2BC15,H2BC21,H2AC11,H2AC12
5_Member	Reactome Gene Sets	R-HSA-73864	RNA Polymerase I Transcription	-2.06045	-0.456728	6/112	5441,8338,8341,8349,8364,8367	POLR2L,H2AC20,H2BC15,H2BC21,H4C3,H4C5
5_Member	Reactome Gene Sets	R-HSA-157579	Telomere Maintenance	-2.04239	-0.444111	6/113	5441,8338,8341,8349,8364,8367	POLR2L,H2AC20,H2BC15,H2BC21,H4C3,H4C5
6_Summary	WikiPathways	WP3888	VEGFA-VEGFR2 signaling pathway	-6.91081	-3.65998	24/432	160,378,595,857,1387,2035,2317,2475,3998,5034,5563,5770,5908,6624,6747,8013,8813,9659,22820,23521,79094,80031,83737,253260	AP2A1,ARF4,CCND1,CAV1,CREBBP,EPB41,FLNB,MTOR,LMAN1,P4HB,PRKAA2,PTPN1,RAP1B,FSCN1,SSR3,NR4A3,DPM1,PDE4DIP,COPG1,RPL13A,CHAC1,SEMA6D,ITCH,RICTOR
6_Member	WikiPathways	WP3888	VEGFA-VEGFR2 signaling pathway	-6.91081	-3.65998	24/432	160,378,595,857,1387,2035,2317,2475,3998,5034,5563,5770,5908,6624,6747,8013,8813,9659,22820,23521,79094,80031,83737,253260	AP2A1,ARF4,CCND1,CAV1,CREBBP,EPB41,FLNB,MTOR,LMAN1,P4HB,PRKAA2,PTPN1,RAP1B,FSCN1,SSR3,NR4A3,DPM1,PDE4DIP,COPG1,RPL13A,CHAC1,SEMA6D,ITCH,RICTOR
7_Summary	GO Biological Processes	GO:0051651	maintenance of location in cell	-6.41252	-3.26785	11/97	857,2495,2512,2548,3192,10142,11014,11015,23230,54832,148867,3998,8204,115,10952,378,9554	CAV1,FTH1,FTL,GAA,HNRNPU,AKAP9,KDELR2,KDELR3,VPS13A,VPS13C,SLC30A7,LMAN1,NRIP1,ADCY9,SEC61B,ARF4,SEC22B
7_Member	GO Biological Processes	GO:0051651	maintenance of location in cell	-6.41252	-3.26785	11/97	857,2495,2512,2548,3192,10142,11014,11015,23230,54832,148867	CAV1,FTH1,FTL,GAA,HNRNPU,AKAP9,KDELR2,KDELR3,VPS13A,VPS13C,SLC30A7
7_Member	GO Biological Processes	GO:0051235	maintenance of location	-5.42782	-2.53258	13/172	857,2495,2512,2548,3192,3998,8204,10142,11014,11015,23230,54832,148867	CAV1,FTH1,FTL,GAA,HNRNPU,LMAN1,NRIP1,AKAP9,KDELR2,KDELR3,VPS13A,VPS13C,SLC30A7
7_Member	GO Biological Processes	GO:0032507	maintenance of protein location in cell	-3.25489	-1.19836	6/65	857,3192,11014,11015,23230,54832	CAV1,HNRNPU,KDELR2,KDELR3,VPS13A,VPS13C
7_Member	GO Biological Processes	GO:0045185	maintenance of protein location	-2.44958	-0.685123	6/93	857,3192,11014,11015,23230,54832	CAV1,HNRNPU,KDELR2,KDELR3,VPS13A,VPS13C
7_Member	KEGG Pathway	hsa05110	Vibrio cholerae infection	-2.10274	-0.475133	4/50	115,10952,11014,11015	ADCY9,SEC61B,KDELR2,KDELR3
7_Member	GO Biological Processes	GO:0006890	retrograde vesicle-mediated transport, Golgi to endoplasmic reticulum	-2.07259	-0.462579	4/51	378,9554,11014,11015	ARF4,SEC22B,KDELR2,KDELR3
8_Summary	GO Biological Processes	GO:0080135	regulation of cellular response to stress	-5.71506	-2.74648	30/726	472,605,857,1387,2122,2475,4233,4616,5034,5591,5770,7913,7919,8013,8089,9860,23657,26471,51142,51377,54832,79444,79915,80311,83737,84142,84447,135112,258010,401265,1605,5139,5563,9516,10105,23607,50484,152559	ATM,BCL7A,CAV1,CREBBP,MECOM,MTOR,MET,GADD45B,P4HB,PRKDC,PTPN1,DEK,DDX39B,NR4A3,YEATS4,LRIG2,SLC7A11,NUPR1,CHCHD2,UCHL5,VPS13C,BIRC7,ATAD5,KLHL15,ITCH,ABRAXAS1,SYVN1,NCOA7,SVIP,KLHL31,DAG1,PDE3A,PRKAA2,LITAF,PPIF,CD2AP,RRM2B,PAQR3
8_Member	GO Biological Processes	GO:0080135	regulation of cellular response to stress	-5.71506	-2.74648	30/726	472,605,857,1387,2122,2475,4233,4616,5034,5591,5770,7913,7919,8013,8089,9860,23657,26471,51142,51377,54832,79444,79915,80311,83737,84142,84447,135112,258010,401265	ATM,BCL7A,CAV1,CREBBP,MECOM,MTOR,MET,GADD45B,P4HB,PRKDC,PTPN1,DEK,DDX39B,NR4A3,YEATS4,LRIG2,SLC7A11,NUPR1,CHCHD2,UCHL5,VPS13C,BIRC7,ATAD5,KLHL15,ITCH,ABRAXAS1,SYVN1,NCOA7,SVIP,KLHL31
8_Member	GO Biological Processes	GO:1902532	negative regulation of intracellular signal transduction	-2.85185	-0.942387	19/554	472,857,1605,2122,2475,4233,5139,5563,5770,7919,9516,10105,23607,50484,79915,83737,84447,152559,401265	ATM,CAV1,DAG1,MECOM,MTOR,MET,PDE3A,PRKAA2,PTPN1,DDX39B,LITAF,PPIF,CD2AP,RRM2B,ATAD5,ITCH,SYVN1,PAQR3,KLHL31
9_Summary	Reactome Gene Sets	R-HSA-9679506	SARS-CoV Infections	-5.57174	-2.62348	20/376	160,208,857,1387,1452,3454,5903,6203,6234,6654,7532,7706,7841,10728,10802,22863,23225,25978,80143,84818	AP2A1,AKT2,CAV1,CREBBP,CSNK1A1,IFNAR1,RANBP2,RPS9,RPS28,SOS1,YWHAG,TRIM25,MOGS,PTGES3,SEC24A,ATG14,NUP210,CHMP2B,SIKE1,IL17RC
9_Member	Reactome Gene Sets	R-HSA-9679506	SARS-CoV Infections	-5.57174	-2.62348	20/376	160,208,857,1387,1452,3454,5903,6203,6234,6654,7532,7706,7841,10728,10802,22863,23225,25978,80143,84818	AP2A1,AKT2,CAV1,CREBBP,CSNK1A1,IFNAR1,RANBP2,RPS9,RPS28,SOS1,YWHAG,TRIM25,MOGS,PTGES3,SEC24A,ATG14,NUP210,CHMP2B,SIKE1,IL17RC
9_Member	Reactome Gene Sets	R-HSA-9694516	SARS-CoV-2 Infection	-5.41897	-2.53258	17/288	208,857,1387,1452,3454,5903,6203,6234,7532,7706,7841,10802,22863,23225,25978,80143,84818	AKT2,CAV1,CREBBP,CSNK1A1,IFNAR1,RANBP2,RPS9,RPS28,YWHAG,TRIM25,MOGS,SEC24A,ATG14,NUP210,CHMP2B,SIKE1,IL17RC
9_Member	Reactome Gene Sets	R-HSA-9705683	SARS-CoV-2-host interactions	-5.3573	-2.51366	14/202	208,857,1387,3454,5903,6203,6234,7532,7706,10802,22863,23225,80143,84818	AKT2,CAV1,CREBBP,IFNAR1,RANBP2,RPS9,RPS28,YWHAG,TRIM25,SEC24A,ATG14,NUP210,SIKE1,IL17RC
9_Member	Reactome Gene Sets	R-HSA-9705671	SARS-CoV-2 activates/modulates innate and adaptive immune responses	-3.74813	-1.52996	9/126	1387,3454,5903,7706,10802,22863,23225,80143,84818	CREBBP,IFNAR1,RANBP2,TRIM25,SEC24A,ATG14,NUP210,SIKE1,IL17RC
9_Member	Reactome Gene Sets	R-HSA-918233	TRAF3-dependent IRF activation pathway	-2.81455	-0.923825	3/15	1387,7706,80143	CREBBP,TRIM25,SIKE1
10_Summary	Reactome Gene Sets	R-HSA-8953854	Metabolism of RNA	-5.40326	-2.53159	28/675	3192,5441,5682,5903,6130,6137,6158,6167,6203,6234,6430,7919,8175,8189,8233,8731,9652,9879,11017,11338,23225,23521,25873,27043,55253,79922,220988,283742,3799,5591,8669,10728,26828,26829,54680,100151683,101954276,51335,65008,79039,8899,8148,25940,64062,472	HNRNPU,POLR2L,PSMA1,RANBP2,RPL7A,RPL13,RPL28,RPL37,RPS9,RPS28,SRSF5,DDX39B,SF3A2,SYMPK,ZRSR2,RNMT,SKIC3,DDX46,SNRNP27,U2AF2,NUP210,RPL13A,RPL36,PELP1,TYW1,MRM1,HNRNPA3,FAM98B,KIF5B,PRKDC,EIF3J,PTGES3,RNU5F-1,RNU5E-1,ZNHIT6,RNU4ATAC,RNVU1-6,NGRN,MRPL1,DDX54,PRPF4B,TAF15,FAM98A,RBM26,ATM
10_Member	Reactome Gene Sets	R-HSA-8953854	Metabolism of RNA	-5.40326	-2.53159	28/675	3192,5441,5682,5903,6130,6137,6158,6167,6203,6234,6430,7919,8175,8189,8233,8731,9652,9879,11017,11338,23225,23521,25873,27043,55253,79922,220988,283742	HNRNPU,POLR2L,PSMA1,RANBP2,RPL7A,RPL13,RPL28,RPL37,RPS9,RPS28,SRSF5,DDX39B,SF3A2,SYMPK,ZRSR2,RNMT,SKIC3,DDX46,SNRNP27,U2AF2,NUP210,RPL13A,RPL36,PELP1,TYW1,MRM1,HNRNPA3,FAM98B
10_Member	GO Biological Processes	GO:0071826	ribonucleoprotein complex subunit organization	-5.16985	-2.37736	15/239	3799,5591,6234,6430,7919,8175,8233,8669,9879,10728,26828,26829,54680,100151683,101954276	KIF5B,PRKDC,RPS28,SRSF5,DDX39B,SF3A2,ZRSR2,EIF3J,DDX46,PTGES3,RNU5F-1,RNU5E-1,ZNHIT6,RNU4ATAC,RNVU1-6
10_Member	GO Biological Processes	GO:0022618	ribonucleoprotein complex assembly	-4.69529	-2.12465	14/231	5591,6234,6430,7919,8175,8233,8669,9879,10728,26828,26829,54680,100151683,101954276	PRKDC,RPS28,SRSF5,DDX39B,SF3A2,ZRSR2,EIF3J,DDX46,PTGES3,RNU5F-1,RNU5E-1,ZNHIT6,RNU4ATAC,RNVU1-6
10_Member	GO Biological Processes	GO:0022613	ribonucleoprotein complex biogenesis	-4.08876	-1.6973	20/477	5591,6130,6234,6430,7919,8175,8233,8669,9879,10728,26828,26829,27043,51335,54680,65008,79039,79922,100151683,101954276	PRKDC,RPL7A,RPS28,SRSF5,DDX39B,SF3A2,ZRSR2,EIF3J,DDX46,PTGES3,RNU5F-1,RNU5E-1,PELP1,NGRN,ZNHIT6,MRPL1,DDX54,MRM1,RNU4ATAC,RNVU1-6
10_Member	GO Biological Processes	GO:0000377	RNA splicing, via transesterification reactions with bulged adenosine as nucleophile	-3.92802	-1.63702	14/272	3192,6430,7919,8175,8233,8899,9879,11017,11338,26828,26829,220988,100151683,101954276	HNRNPU,SRSF5,DDX39B,SF3A2,ZRSR2,PRPF4B,DDX46,SNRNP27,U2AF2,RNU5F-1,RNU5E-1,HNRNPA3,RNU4ATAC,RNVU1-6
10_Member	GO Biological Processes	GO:0000398	mRNA splicing, via spliceosome	-3.92802	-1.63702	14/272	3192,6430,7919,8175,8233,8899,9879,11017,11338,26828,26829,220988,100151683,101954276	HNRNPU,SRSF5,DDX39B,SF3A2,ZRSR2,PRPF4B,DDX46,SNRNP27,U2AF2,RNU5F-1,RNU5E-1,HNRNPA3,RNU4ATAC,RNVU1-6
10_Member	GO Biological Processes	GO:0000375	RNA splicing, via transesterification reactions	-3.86171	-1.59928	14/276	3192,6430,7919,8175,8233,8899,9879,11017,11338,26828,26829,220988,100151683,101954276	HNRNPU,SRSF5,DDX39B,SF3A2,ZRSR2,PRPF4B,DDX46,SNRNP27,U2AF2,RNU5F-1,RNU5E-1,HNRNPA3,RNU4ATAC,RNVU1-6
10_Member	Reactome Gene Sets	R-HSA-72203	Processing of Capped Intron-Containing Pre-mRNA	-3.8009	-1.56269	13/246	3192,5441,5903,6430,7919,8175,8189,8233,9879,11017,11338,23225,220988	HNRNPU,POLR2L,RANBP2,SRSF5,DDX39B,SF3A2,SYMPK,ZRSR2,DDX46,SNRNP27,U2AF2,NUP210,HNRNPA3
10_Member	GO Biological Processes	GO:0008380	RNA splicing	-3.65604	-1.45647	17/398	3192,6430,7919,8148,8175,8233,8899,9879,11017,11338,25940,26828,26829,220988,283742,100151683,101954276	HNRNPU,SRSF5,DDX39B,TAF15,SF3A2,ZRSR2,PRPF4B,DDX46,SNRNP27,U2AF2,FAM98A,RNU5F-1,RNU5E-1,HNRNPA3,FAM98B,RNU4ATAC,RNVU1-6
10_Member	GO Biological Processes	GO:0000245	spliceosomal complex assembly	-3.11341	-1.11893	7/95	6430,7919,8175,8233,9879,100151683,101954276	SRSF5,DDX39B,SF3A2,ZRSR2,DDX46,RNU4ATAC,RNVU1-6
10_Member	Reactome Gene Sets	R-HSA-72172	mRNA Splicing	-2.98766	-1.02701	10/193	3192,5441,6430,8175,8189,8233,9879,11017,11338,220988	HNRNPU,POLR2L,SRSF5,SF3A2,SYMPK,ZRSR2,DDX46,SNRNP27,U2AF2,HNRNPA3
10_Member	GO Biological Processes	GO:0006397	mRNA processing	-2.81172	-0.923825	17/474	3192,6430,7919,8175,8189,8233,8731,8899,9879,11017,11338,26828,26829,64062,220988,100151683,101954276	HNRNPU,SRSF5,DDX39B,SF3A2,SYMPK,ZRSR2,RNMT,PRPF4B,DDX46,SNRNP27,U2AF2,RNU5F-1,RNU5E-1,RBM26,HNRNPA3,RNU4ATAC,RNVU1-6
10_Member	KEGG Pathway	hsa03040	Spliceosome	-2.62642	-0.782712	8/147	3192,6430,7919,8175,9879,11017,11338,220988	HNRNPU,SRSF5,DDX39B,SF3A2,DDX46,SNRNP27,U2AF2,HNRNPA3
10_Member	Reactome Gene Sets	R-HSA-72163	mRNA Splicing - Major Pathway	-2.55727	-0.752546	9/185	3192,5441,6430,8175,8189,9879,11017,11338,220988	HNRNPU,POLR2L,SRSF5,SF3A2,SYMPK,DDX46,SNRNP27,U2AF2,HNRNPA3
10_Member	GO Biological Processes	GO:0016071	mRNA metabolic process	-2.26633	-0.570062	19/627	472,3192,6430,7919,8175,8189,8233,8731,8899,9652,9879,11017,11338,26828,26829,64062,220988,100151683,101954276	ATM,HNRNPU,SRSF5,DDX39B,SF3A2,SYMPK,ZRSR2,RNMT,PRPF4B,SKIC3,DDX46,SNRNP27,U2AF2,RNU5F-1,RNU5E-1,RBM26,HNRNPA3,RNU4ATAC,RNVU1-6
10_Member	CORUM	CORUM:351	Spliceosome	-2.1467	-0.499276	7/141	6430,7919,8175,8899,9879,11017,11338	SRSF5,DDX39B,SF3A2,PRPF4B,DDX46,SNRNP27,U2AF2
10_Member	GO Biological Processes	GO:0006376	mRNA splice site selection	-2.10274	-0.475133	4/50	6430,8175,100151683,101954276	SRSF5,SF3A2,RNU4ATAC,RNVU1-6
11_Summary	CORUM	CORUM:306	Ribosome, cytoplasmic	-5.32307	-2.49279	9/80	2197,6130,6137,6158,6167,6203,6234,23521,25873,64981,65008,219927,5441,5903,23225,6747,10952,178,208,2673,5373,7841,8669,8813,9567,10728,10905,10985,23333,55757,84197,116541,128308,100128731,1605,5682,6091,6923,2729,79094,2475,57521,3192,3609,11338,9718,23657,51022,6654,171546,4758,10588,27043,79922,160,1595,4233,25937,57698,80031,3454	FAU,RPL7A,RPL13,RPL28,RPL37,RPS9,RPS28,RPL13A,RPL36,MRPL34,MRPL1,MRPL21,POLR2L,RANBP2,NUP210,SSR3,SEC61B,AGL,AKT2,GFPT1,PMM2,MOGS,EIF3J,DPM1,GTPBP1,PTGES3,MAN1A2,GCN1,DPY19L1,UGGT2,POMK,MRPL54,MRPL55,OST4,DAG1,PSMA1,ROBO1,ELOB,GCLC,CHAC1,MTOR,RPTOR,HNRNPU,ILF3,U2AF2,ECE2,SLC7A11,GLRX2,SOS1,SPTSSA,NEU1,MTHFS,PELP1,MRM1,AP2A1,CYP51A1,MET,WWTR1,SHTN1,SEMA6D,IFNAR1
11_Member	CORUM	CORUM:306	Ribosome, cytoplasmic	-5.32307	-2.49279	9/80	2197,6130,6137,6158,6167,6203,6234,23521,25873	FAU,RPL7A,RPL13,RPL28,RPL37,RPS9,RPS28,RPL13A,RPL36
11_Member	KEGG Pathway	hsa03010	Ribosome	-5.07757	-2.33013	12/158	2197,6130,6137,6158,6167,6203,6234,23521,25873,64981,65008,219927	FAU,RPL7A,RPL13,RPL28,RPL37,RPS9,RPS28,RPL13A,RPL36,MRPL34,MRPL1,MRPL21
11_Member	Reactome Gene Sets	R-HSA-168273	Influenza Viral RNA Transcription and Replication	-4.99181	-2.27649	11/135	5441,5903,6130,6137,6158,6167,6203,6234,23225,23521,25873	POLR2L,RANBP2,RPL7A,RPL13,RPL28,RPL37,RPS9,RPS28,NUP210,RPL13A,RPL36
11_Member	WikiPathways	WP477	Cytoplasmic ribosomal proteins	-4.97966	-2.27432	9/88	2197,6130,6137,6158,6167,6203,6234,23521,25873	FAU,RPL7A,RPL13,RPL28,RPL37,RPS9,RPS28,RPL13A,RPL36
11_Member	Reactome Gene Sets	R-HSA-1799339	SRP-dependent cotranslational protein targeting to membrane	-4.93889	-2.25286	10/112	6130,6137,6158,6167,6203,6234,6747,10952,23521,25873	RPL7A,RPL13,RPL28,RPL37,RPS9,RPS28,SSR3,SEC61B,RPL13A,RPL36
11_Member	GO Biological Processes	GO:0034645	cellular macromolecule biosynthetic process	-4.84429	-2.2115	29/764	178,208,2197,2673,5373,6130,6137,6158,6167,6203,6234,7841,8669,8813,9567,10728,10905,10985,23333,23521,25873,55757,64981,65008,84197,116541,128308,219927,100128731	AGL,AKT2,FAU,GFPT1,PMM2,RPL7A,RPL13,RPL28,RPL37,RPS9,RPS28,MOGS,EIF3J,DPM1,GTPBP1,PTGES3,MAN1A2,GCN1,DPY19L1,RPL13A,RPL36,UGGT2,MRPL34,MRPL1,POMK,MRPL54,MRPL55,MRPL21,OST4
11_Member	Reactome Gene Sets	R-HSA-72766	Translation	-4.75267	-2.14541	16/291	6130,6137,6158,6167,6203,6234,6747,8669,10952,23521,25873,64981,65008,116541,128308,219927	RPL7A,RPL13,RPL28,RPL37,RPS9,RPS28,SSR3,EIF3J,SEC61B,RPL13A,RPL36,MRPL34,MRPL1,MRPL54,MRPL55,MRPL21
11_Member	Reactome Gene Sets	R-HSA-9010553	Regulation of expression of SLITs and ROBOs	-4.73077	-2.14541	12/171	1605,5682,6091,6130,6137,6158,6167,6203,6234,6923,23521,25873	DAG1,PSMA1,ROBO1,RPL7A,RPL13,RPL28,RPL37,RPS9,RPS28,ELOB,RPL13A,RPL36
11_Member	GO Biological Processes	GO:0043043	peptide biosynthetic process	-4.57482	-2.01842	19/404	2197,2729,6130,6137,6158,6167,6203,6234,8669,9567,10985,23521,25873,64981,65008,79094,116541,128308,219927	FAU,GCLC,RPL7A,RPL13,RPL28,RPL37,RPS9,RPS28,EIF3J,GTPBP1,GCN1,RPL13A,RPL36,MRPL34,MRPL1,CHAC1,MRPL54,MRPL55,MRPL21
11_Member	GO Biological Processes	GO:0002181	cytoplasmic translation	-4.55175	-2.00914	10/124	2197,6130,6137,6158,6167,6203,6234,8669,23521,25873	FAU,RPL7A,RPL13,RPL28,RPL37,RPS9,RPS28,EIF3J,RPL13A,RPL36
11_Member	Reactome Gene Sets	R-HSA-72689	Formation of a pool of free 40S subunits	-4.49497	-1.96572	9/101	6130,6137,6158,6167,6203,6234,8669,23521,25873	RPL7A,RPL13,RPL28,RPL37,RPS9,RPS28,EIF3J,RPL13A,RPL36
11_Member	Reactome Gene Sets	R-HSA-9633012	Response of EIF2AK4 (GCN2) to amino acid deficiency	-4.49497	-1.96572	9/101	6130,6137,6158,6167,6203,6234,10985,23521,25873	RPL7A,RPL13,RPL28,RPL37,RPS9,RPS28,GCN1,RPL13A,RPL36
11_Member	Reactome Gene Sets	R-HSA-168255	Influenza Infection	-4.40414	-1.90045	11/156	5441,5903,6130,6137,6158,6167,6203,6234,23225,23521,25873	POLR2L,RANBP2,RPL7A,RPL13,RPL28,RPL37,RPS9,RPS28,NUP210,RPL13A,RPL36
11_Member	Reactome Gene Sets	R-HSA-9711097	Cellular response to starvation	-4.40414	-1.90045	11/156	2475,6130,6137,6158,6167,6203,6234,10985,23521,25873,57521	MTOR,RPL7A,RPL13,RPL28,RPL37,RPS9,RPS28,GCN1,RPL13A,RPL36,RPTOR
11_Member	CORUM	CORUM:3055	Nop56p-associated pre-rRNA complex	-4.39386	-1.89633	9/104	3192,3609,6130,6137,6158,6203,11338,23521,25873	HNRNPU,ILF3,RPL7A,RPL13,RPL28,RPS9,U2AF2,RPL13A,RPL36
11_Member	GO Biological Processes	GO:0006518	peptide metabolic process	-4.35011	-1.86464	22/532	2197,2729,6130,6137,6158,6167,6203,6234,8669,9567,9718,10985,23521,23657,25873,51022,64981,65008,79094,116541,128308,219927	FAU,GCLC,RPL7A,RPL13,RPL28,RPL37,RPS9,RPS28,EIF3J,GTPBP1,ECE2,GCN1,RPL13A,SLC7A11,RPL36,GLRX2,MRPL34,MRPL1,CHAC1,MRPL54,MRPL55,MRPL21
11_Member	Reactome Gene Sets	R-HSA-376176	Signaling by ROBO receptors	-4.32955	-1.86041	13/218	1605,5682,6091,6130,6137,6158,6167,6203,6234,6654,6923,23521,25873	DAG1,PSMA1,ROBO1,RPL7A,RPL13,RPL28,RPL37,RPS9,RPS28,SOS1,ELOB,RPL13A,RPL36
11_Member	Reactome Gene Sets	R-HSA-156827	L13a-mediated translational silencing of Ceruloplasmin expression	-4.17127	-1.74156	9/111	6130,6137,6158,6167,6203,6234,8669,23521,25873	RPL7A,RPL13,RPL28,RPL37,RPS9,RPS28,EIF3J,RPL13A,RPL36
11_Member	Reactome Gene Sets	R-HSA-72706	GTP hydrolysis and joining of the 60S ribosomal subunit	-4.14089	-1.7266	9/112	6130,6137,6158,6167,6203,6234,8669,23521,25873	RPL7A,RPL13,RPL28,RPL37,RPS9,RPS28,EIF3J,RPL13A,RPL36
11_Member	Reactome Gene Sets	R-HSA-156902	Peptide chain elongation	-4.08377	-1.6973	8/89	6130,6137,6158,6167,6203,6234,23521,25873	RPL7A,RPL13,RPL28,RPL37,RPS9,RPS28,RPL13A,RPL36
11_Member	Reactome Gene Sets	R-HSA-192823	Viral mRNA Translation	-4.08377	-1.6973	8/89	6130,6137,6158,6167,6203,6234,23521,25873	RPL7A,RPL13,RPL28,RPL37,RPS9,RPS28,RPL13A,RPL36
11_Member	CORUM	CORUM:308	60S ribosomal subunit, cytoplasmic	-4.0375	-1.67097	6/47	6130,6137,6158,6167,23521,25873	RPL7A,RPL13,RPL28,RPL37,RPL13A,RPL36
11_Member	GO Biological Processes	GO:0006412	translation	-3.96216	-1.63702	17/375	2197,6130,6137,6158,6167,6203,6234,8669,9567,10985,23521,25873,64981,65008,116541,128308,219927	FAU,RPL7A,RPL13,RPL28,RPL37,RPS9,RPS28,EIF3J,GTPBP1,GCN1,RPL13A,RPL36,MRPL34,MRPL1,MRPL54,MRPL55,MRPL21
11_Member	Reactome Gene Sets	R-HSA-156842	Eukaryotic Translation Elongation	-3.94855	-1.63702	8/93	6130,6137,6158,6167,6203,6234,23521,25873	RPL7A,RPL13,RPL28,RPL37,RPS9,RPS28,RPL13A,RPL36
11_Member	Reactome Gene Sets	R-HSA-2408557	Selenocysteine synthesis	-3.94855	-1.63702	8/93	6130,6137,6158,6167,6203,6234,23521,25873	RPL7A,RPL13,RPL28,RPL37,RPS9,RPS28,RPL13A,RPL36
11_Member	Reactome Gene Sets	R-HSA-72764	Eukaryotic Translation Termination	-3.94855	-1.63702	8/93	6130,6137,6158,6167,6203,6234,23521,25873	RPL7A,RPL13,RPL28,RPL37,RPS9,RPS28,RPL13A,RPL36
11_Member	Reactome Gene Sets	R-HSA-72613	Eukaryotic Translation Initiation	-3.93727	-1.63702	9/119	6130,6137,6158,6167,6203,6234,8669,23521,25873	RPL7A,RPL13,RPL28,RPL37,RPS9,RPS28,EIF3J,RPL13A,RPL36
11_Member	Reactome Gene Sets	R-HSA-72737	Cap-dependent Translation Initiation	-3.93727	-1.63702	9/119	6130,6137,6158,6167,6203,6234,8669,23521,25873	RPL7A,RPL13,RPL28,RPL37,RPS9,RPS28,EIF3J,RPL13A,RPL36
11_Member	Reactome Gene Sets	R-HSA-975956	Nonsense Mediated Decay (NMD) independent of the Exon Junction Complex (EJC)	-3.88359	-1.61582	8/95	6130,6137,6158,6167,6203,6234,23521,25873	RPL7A,RPL13,RPL28,RPL37,RPS9,RPS28,RPL13A,RPL36
11_Member	GO Biological Processes	GO:0043604	amide biosynthetic process	-3.58189	-1.41494	20/521	2197,2729,6130,6137,6158,6167,6203,6234,8669,9567,10985,23521,25873,64981,65008,79094,116541,128308,171546,219927	FAU,GCLC,RPL7A,RPL13,RPL28,RPL37,RPS9,RPS28,EIF3J,GTPBP1,GCN1,RPL13A,RPL36,MRPL34,MRPL1,CHAC1,MRPL54,MRPL55,SPTSSA,MRPL21
11_Member	Reactome Gene Sets	R-HSA-927802	Nonsense-Mediated Decay (NMD)	-3.31483	-1.23636	8/115	6130,6137,6158,6167,6203,6234,23521,25873	RPL7A,RPL13,RPL28,RPL37,RPS9,RPS28,RPL13A,RPL36
11_Member	Reactome Gene Sets	R-HSA-975957	Nonsense Mediated Decay (NMD) enhanced by the Exon Junction Complex (EJC)	-3.31483	-1.23636	8/115	6130,6137,6158,6167,6203,6234,23521,25873	RPL7A,RPL13,RPL28,RPL37,RPS9,RPS28,RPL13A,RPL36
11_Member	Reactome Gene Sets	R-HSA-2408522	Selenoamino acid metabolism	-3.24028	-1.18815	8/118	6130,6137,6158,6167,6203,6234,23521,25873	RPL7A,RPL13,RPL28,RPL37,RPS9,RPS28,RPL13A,RPL36
11_Member	CORUM	CORUM:5380	TRBP containing complex (DICER, RPL7A, EIF6, MOV10 and subunits of the 60S ribosomal particle)	-3.22884	-1.18187	4/25	6130,6137,6158,25873	RPL7A,RPL13,RPL28,RPL36
11_Member	GO Biological Processes	GO:0043603	cellular amide metabolic process	-3.02419	-1.05014	25/796	2197,2729,4758,6130,6137,6158,6167,6203,6234,8669,9567,9718,10588,10985,23521,23657,25873,51022,64981,65008,79094,116541,128308,171546,219927	FAU,GCLC,NEU1,RPL7A,RPL13,RPL28,RPL37,RPS9,RPS28,EIF3J,GTPBP1,ECE2,MTHFS,GCN1,RPL13A,SLC7A11,RPL36,GLRX2,MRPL34,MRPL1,CHAC1,MRPL54,MRPL55,SPTSSA,MRPL21
11_Member	Reactome Gene Sets	R-HSA-72312	rRNA processing	-2.80725	-0.922348	10/204	6130,6137,6158,6167,6203,6234,23521,25873,27043,79922	RPL7A,RPL13,RPL28,RPL37,RPS9,RPS28,RPL13A,RPL36,PELP1,MRM1
11_Member	Reactome Gene Sets	R-HSA-9675108	Nervous system development	-2.65329	-0.801429	19/577	160,1595,1605,4233,5682,6091,6130,6137,6158,6167,6203,6234,6654,6923,23521,25873,25937,57698,80031	AP2A1,CYP51A1,DAG1,MET,PSMA1,ROBO1,RPL7A,RPL13,RPL28,RPL37,RPS9,RPS28,SOS1,ELOB,RPL13A,RPL36,WWTR1,SHTN1,SEMA6D
11_Member	Reactome Gene Sets	R-HSA-6791226	Major pathway of rRNA processing in the nucleolus and cytosol	-2.573	-0.758236	9/184	6130,6137,6158,6167,6203,6234,23521,25873,27043	RPL7A,RPL13,RPL28,RPL37,RPS9,RPS28,RPL13A,RPL36,PELP1
11_Member	Reactome Gene Sets	R-HSA-8868773	rRNA processing in the nucleus and cytosol	-2.42085	-0.668652	9/194	6130,6137,6158,6167,6203,6234,23521,25873,27043	RPL7A,RPL13,RPL28,RPL37,RPS9,RPS28,RPL13A,RPL36,PELP1
11_Member	KEGG Pathway	hsa05171	Coronavirus disease - COVID-19	-2.40414	-0.659573	10/232	2197,3454,6130,6137,6158,6167,6203,6234,23521,25873	FAU,IFNAR1,RPL7A,RPL13,RPL28,RPL37,RPS9,RPS28,RPL13A,RPL36
11_Member	Reactome Gene Sets	R-HSA-422475	Axon guidance	-2.14922	-0.500262	17/552	160,1605,4233,5682,6091,6130,6137,6158,6167,6203,6234,6654,6923,23521,25873,57698,80031	AP2A1,DAG1,MET,PSMA1,ROBO1,RPL7A,RPL13,RPL28,RPL37,RPS9,RPS28,SOS1,ELOB,RPL13A,RPL36,SHTN1,SEMA6D
12_Summary	Reactome Gene Sets	R-HSA-5663202	Diseases of signal transduction by growth factor receptors and second messengers	-5.19622	-2.3915	21/433	208,1387,1452,2475,3092,3799,4233,5441,5500,5682,5903,5908,6654,8036,8878,9148,9542,10142,27248,84447,253260	AKT2,CREBBP,CSNK1A1,MTOR,HIP1,KIF5B,MET,POLR2L,PPP1CB,PSMA1,RANBP2,RAP1B,SOS1,SHOC2,SQSTM1,NEURL1,NRG2,AKAP9,ERLEC1,SYVN1,RICTOR
12_Member	Reactome Gene Sets	R-HSA-5663202	Diseases of signal transduction by growth factor receptors and second messengers	-5.19622	-2.3915	21/433	208,1387,1452,2475,3092,3799,4233,5441,5500,5682,5903,5908,6654,8036,8878,9148,9542,10142,27248,84447,253260	AKT2,CREBBP,CSNK1A1,MTOR,HIP1,KIF5B,MET,POLR2L,PPP1CB,PSMA1,RANBP2,RAP1B,SOS1,SHOC2,SQSTM1,NEURL1,NRG2,AKAP9,ERLEC1,SYVN1,RICTOR
13_Summary	GO Biological Processes	GO:0006112	energy reserve metabolic process	-5.0868	-2.33013	8/65	178,208,2475,2548,2673,5500,5504,10728,23262,84197,256356,2729,4758,5163,5373,7355,7841,10905	AGL,AKT2,MTOR,GAA,GFPT1,PPP1CB,PPP1R2,PTGES3,PPIP5K2,POMK,GK5,GCLC,NEU1,PDK1,PMM2,SLC35A2,MOGS,MAN1A2
13_Member	GO Biological Processes	GO:0006112	energy reserve metabolic process	-5.0868	-2.33013	8/65	178,208,2475,2548,2673,5500,5504,10728	AGL,AKT2,MTOR,GAA,GFPT1,PPP1CB,PPP1R2,PTGES3
13_Member	GO Biological Processes	GO:0005977	glycogen metabolic process	-3.78845	-1.5536	6/52	178,208,2548,5500,5504,10728	AGL,AKT2,GAA,PPP1CB,PPP1R2,PTGES3
13_Member	GO Biological Processes	GO:0006073	cellular glucan metabolic process	-3.74203	-1.52996	6/53	178,208,2548,5500,5504,10728	AGL,AKT2,GAA,PPP1CB,PPP1R2,PTGES3
13_Member	GO Biological Processes	GO:0044042	glucan metabolic process	-3.74203	-1.52996	6/53	178,208,2548,5500,5504,10728	AGL,AKT2,GAA,PPP1CB,PPP1R2,PTGES3
13_Member	GO Biological Processes	GO:0044264	cellular polysaccharide metabolic process	-2.89513	-0.969588	6/76	178,208,2548,5500,5504,10728	AGL,AKT2,GAA,PPP1CB,PPP1R2,PTGES3
13_Member	GO Biological Processes	GO:0044262	cellular carbohydrate metabolic process	-2.87805	-0.959007	9/166	178,208,2548,5500,5504,10728,23262,84197,256356	AGL,AKT2,GAA,PPP1CB,PPP1R2,PTGES3,PPIP5K2,POMK,GK5
13_Member	GO Biological Processes	GO:0005976	polysaccharide metabolic process	-2.77981	-0.901274	6/80	178,208,2548,5500,5504,10728	AGL,AKT2,GAA,PPP1CB,PPP1R2,PTGES3
13_Member	GO Biological Processes	GO:0005975	carbohydrate metabolic process	-2.49288	-0.715799	16/466	178,208,2548,2729,4758,5163,5373,5500,5504,7355,7841,10728,10905,23262,84197,256356	AGL,AKT2,GAA,GCLC,NEU1,PDK1,PMM2,PPP1CB,PPP1R2,SLC35A2,MOGS,PTGES3,MAN1A2,PPIP5K2,POMK,GK5
13_Member	GO Biological Processes	GO:0005978	glycogen biosynthetic process	-2.44101	-0.684395	3/20	178,208,10728	AGL,AKT2,PTGES3
13_Member	GO Biological Processes	GO:0009250	glucan biosynthetic process	-2.44101	-0.684395	3/20	178,208,10728	AGL,AKT2,PTGES3
14_Summary	Reactome Gene Sets	R-HSA-5628897	TP53 Regulates Metabolic Genes	-5.0205	-2.29495	9/87	208,1329,1353,2475,5563,7532,27327,50484,57521,5591,253260,472,1387,5441,6923,8148,133746,857,5163,5903,6097,8013,23657,26471,51024,58526,205251,10728,23225,160,595,3454,10105,51142,8878,2194,8242,7913,1452,9149,9874,127933,115,60673	AKT2,COX5B,COX11,MTOR,PRKAA2,YWHAG,TNRC6A,RRM2B,RPTOR,PRKDC,RICTOR,ATM,CREBBP,POLR2L,ELOB,TAF15,JMY,CAV1,PDK1,RANBP2,RORC,NR4A3,SLC7A11,NUPR1,FIS1,MID1IP1,MTLN,PTGES3,NUP210,AP2A1,CCND1,IFNAR1,PPIF,CHCHD2,SQSTM1,FASN,KDM5C,DEK,CSNK1A1,DYRK1B,TLK1,UHMK1,ADCY9,ATG101
14_Member	Reactome Gene Sets	R-HSA-5628897	TP53 Regulates Metabolic Genes	-5.0205	-2.29495	9/87	208,1329,1353,2475,5563,7532,27327,50484,57521	AKT2,COX5B,COX11,MTOR,PRKAA2,YWHAG,TNRC6A,RRM2B,RPTOR
14_Member	Canonical Pathways	M249	PID PI3KCI AKT PATHWAY	-3.68137	-1.4787	5/35	208,2475,5591,7532,253260	AKT2,MTOR,PRKDC,YWHAG,RICTOR
14_Member	Reactome Gene Sets	R-HSA-3700989	Transcriptional Regulation by TP53	-3.63948	-1.44603	16/362	208,472,1329,1353,1387,2475,5441,5563,6923,7532,8148,27327,50484,57521,133746,253260	AKT2,ATM,COX5B,COX11,CREBBP,MTOR,POLR2L,PRKAA2,ELOB,YWHAG,TAF15,TNRC6A,RRM2B,RPTOR,JMY,RICTOR
14_Member	GO Biological Processes	GO:0062012	regulation of small molecule metabolic process	-3.45294	-1.32182	15/339	208,857,1353,2475,5163,5563,5903,6097,8013,23657,26471,51024,57521,58526,205251	AKT2,CAV1,COX11,MTOR,PDK1,PRKAA2,RANBP2,RORC,NR4A3,SLC7A11,NUPR1,FIS1,RPTOR,MID1IP1,MTLN
14_Member	Reactome Gene Sets	R-HSA-3371571	HSF1-dependent transactivation	-3.29916	-1.22683	4/24	1387,2475,10728,57521	CREBBP,MTOR,PTGES3,RPTOR
14_Member	Reactome Gene Sets	R-HSA-3371556	Cellular response to heat stress	-3.28357	-1.21808	7/89	472,1387,2475,5903,10728,23225,57521	ATM,CREBBP,MTOR,RANBP2,PTGES3,NUP210,RPTOR
14_Member	GO Biological Processes	GO:0006109	regulation of carbohydrate metabolic process	-3.11001	-1.11893	10/186	160,208,1353,2475,5163,5563,5903,6097,26471,57521	AP2A1,AKT2,COX11,MTOR,PDK1,PRKAA2,RANBP2,RORC,NUPR1,RPTOR
14_Member	Reactome Gene Sets	R-HSA-5218920	VEGFR2 mediated vascular permeability	-2.97683	-1.02074	4/29	208,857,2475,253260	AKT2,CAV1,MTOR,RICTOR
14_Member	WikiPathways	WP4674	Head and neck squamous cell carcinoma	-2.95563	-1.00824	6/74	208,595,2475,5563,57521,253260	AKT2,CCND1,MTOR,PRKAA2,RPTOR,RICTOR
14_Member	WikiPathways	WP3844	PI3K-AKT-mTOR signaling pathway and therapeutic opportunities	-2.92007	-0.987924	4/30	2475,5163,57521,253260	MTOR,PDK1,RPTOR,RICTOR
14_Member	GO Biological Processes	GO:0043467	regulation of generation of precursor metabolites and energy	-2.88002	-0.959367	8/134	208,2475,3454,5563,10105,26471,51142,57521	AKT2,MTOR,IFNAR1,PRKAA2,PPIF,NUPR1,CHCHD2,RPTOR
14_Member	WikiPathways	WP4874	CAMKK2 pathway	-2.76212	-0.888995	4/33	2475,8878,51024,57521	MTOR,SQSTM1,FIS1,RPTOR
14_Member	GO Biological Processes	GO:1900034	regulation of cellular response to heat	-2.65021	-0.801103	3/17	472,1387,2475	ATM,CREBBP,MTOR
14_Member	Reactome Gene Sets	R-HSA-6804757	Regulation of TP53 Degradation	-2.62002	-0.782712	4/36	208,472,2475,253260	AKT2,ATM,MTOR,RICTOR
14_Member	WikiPathways	WP1471	Target of rapamycin signaling	-2.62002	-0.782712	4/36	2475,5563,57521,253260	MTOR,PRKAA2,RPTOR,RICTOR
14_Member	WikiPathways	WP3850	Factors and pathways affecting insulin-like growth factor (IGF1)-Akt signaling	-2.62002	-0.782712	4/36	2475,5163,57521,253260	MTOR,PDK1,RPTOR,RICTOR
14_Member	WikiPathways	WP4018	Clear cell renal cell carcinoma pathways	-2.61962	-0.782712	6/86	1387,2194,2475,8242,8878,57521	CREBBP,FASN,MTOR,KDM5C,SQSTM1,RPTOR
14_Member	GO Biological Processes	GO:0045945	positive regulation of transcription by RNA polymerase III	-2.5761	-0.75966	3/18	2475,7913,57521	MTOR,DEK,RPTOR
14_Member	Reactome Gene Sets	R-HSA-6806003	Regulation of TP53 Expression and Degradation	-2.5757	-0.75966	4/37	208,472,2475,253260	AKT2,ATM,MTOR,RICTOR
14_Member	GO Biological Processes	GO:0018105	peptidyl-serine phosphorylation	-2.55727	-0.752546	9/185	208,472,1452,2475,5591,9149,9874,127933,253260	AKT2,ATM,CSNK1A1,MTOR,PRKDC,DYRK1B,TLK1,UHMK1,RICTOR
14_Member	KEGG Pathway	hsa04211	Longevity regulating pathway	-2.54468	-0.743664	6/89	115,208,2475,5563,57521,60673	ADCY9,AKT2,MTOR,PRKAA2,RPTOR,ATG101
14_Member	KEGG Pathway	hsa04213	Longevity regulating pathway - multiple species	-2.53258	-0.736457	5/62	115,208,2475,5563,57521	ADCY9,AKT2,MTOR,PRKAA2,RPTOR
14_Member	GO Biological Processes	GO:0010675	regulation of cellular carbohydrate metabolic process	-2.48482	-0.710055	8/155	208,1353,2475,5163,5903,6097,26471,57521	AKT2,COX11,MTOR,PDK1,RANBP2,RORC,NUPR1,RPTOR
14_Member	GO Biological Processes	GO:1900542	regulation of purine nucleotide metabolic process	-2.42662	-0.673324	6/94	2475,5163,5563,26471,51024,57521	MTOR,PDK1,PRKAA2,NUPR1,FIS1,RPTOR
14_Member	Reactome Gene Sets	R-HSA-165159	MTOR signalling	-2.41149	-0.663676	4/41	208,2475,5563,57521	AKT2,MTOR,PRKAA2,RPTOR
14_Member	WikiPathways	WP1403	AMP-activated protein kinase signaling	-2.38642	-0.645086	5/67	208,2194,2475,5563,57521	AKT2,FASN,MTOR,PRKAA2,RPTOR
14_Member	GO Biological Processes	GO:0045821	positive regulation of glycolytic process	-2.37912	-0.643209	3/21	2475,5563,57521	MTOR,PRKAA2,RPTOR
14_Member	Reactome Gene Sets	R-HSA-389357	CD28 dependent PI3K/Akt signaling	-2.32051	-0.603158	3/22	208,2475,253260	AKT2,MTOR,RICTOR
14_Member	GO Biological Processes	GO:0006140	regulation of nucleotide metabolic process	-2.31631	-0.601996	6/99	2475,5163,5563,26471,51024,57521	MTOR,PDK1,PRKAA2,NUPR1,FIS1,RPTOR
14_Member	GO Biological Processes	GO:0018209	peptidyl-serine modification	-2.27943	-0.578405	9/204	208,472,1452,2475,5591,9149,9874,127933,253260	AKT2,ATM,CSNK1A1,MTOR,PRKDC,DYRK1B,TLK1,UHMK1,RICTOR
14_Member	WikiPathways	WP4566	Translation inhibitors in chronically activated PDGFRA cells	-2.23102	-0.552055	4/46	208,2475,5163,57521	AKT2,MTOR,PDK1,RPTOR
14_Member	GO Biological Processes	GO:1903578	regulation of ATP metabolic process	-2.22783	-0.552055	5/73	2475,5563,26471,51024,57521	MTOR,PRKAA2,NUPR1,FIS1,RPTOR
14_Member	GO Biological Processes	GO:0006110	regulation of glycolytic process	-2.19773	-0.531987	4/47	2475,5563,26471,57521	MTOR,PRKAA2,NUPR1,RPTOR
14_Member	Canonical Pathways	M87	PID LKB1 PATHWAY	-2.19773	-0.531987	4/47	2475,5563,7532,57521	MTOR,PRKAA2,YWHAG,RPTOR
14_Member	Reactome Gene Sets	R-HSA-5674400	Constitutive Signaling by AKT1 E17K in Cancer	-2.16144	-0.507249	3/25	208,2475,253260	AKT2,MTOR,RICTOR
14_Member	WikiPathways	WP4539	Synaptic signaling pathways associated with autism spectrum disorder	-2.07259	-0.462579	4/51	208,2475,5563,57521	AKT2,MTOR,PRKAA2,RPTOR
15_Summary	GO Biological Processes	GO:0031329	regulation of cellular catabolic process	-4.91215	-2.2446	30/798	208,472,819,857,1452,2475,2729,3192,4233,5563,5768,5770,6815,6923,8148,9554,9567,9860,22863,25898,26471,27327,51377,54832,57521,60673,83737,122809,205251,258010,7110,1595,27352,330,444,3092,6091,25816,51024,57333,64215,79094,79444,79886,135228	AKT2,ATM,CAMLG,CAV1,CSNK1A1,MTOR,GCLC,HNRNPU,MET,PRKAA2,QSOX1,PTPN1,STYX,ELOB,TAF15,SEC22B,GTPBP1,LRIG2,ATG14,RCHY1,NUPR1,TNRC6A,UCHL5,VPS13C,RPTOR,ATG101,ITCH,SOCS4,MTLN,SVIP,TMF1,CYP51A1,SGSM3,BIRC3,ASPH,HIP1,ROBO1,TNFAIP8,FIS1,RCN3,DNAJC1,CHAC1,BIRC7,CAAP1,CD109
15_Member	GO Biological Processes	GO:0031329	regulation of cellular catabolic process	-4.91215	-2.2446	30/798	208,472,819,857,1452,2475,2729,3192,4233,5563,5768,5770,6815,6923,8148,9554,9567,9860,22863,25898,26471,27327,51377,54832,57521,60673,83737,122809,205251,258010	AKT2,ATM,CAMLG,CAV1,CSNK1A1,MTOR,GCLC,HNRNPU,MET,PRKAA2,QSOX1,PTPN1,STYX,ELOB,TAF15,SEC22B,GTPBP1,LRIG2,ATG14,RCHY1,NUPR1,TNRC6A,UCHL5,VPS13C,RPTOR,ATG101,ITCH,SOCS4,MTLN,SVIP
15_Member	GO Biological Processes	GO:0061136	regulation of proteasomal protein catabolic process	-4.1932	-1.75289	12/194	819,857,1452,2729,6815,6923,7110,25898,26471,51377,122809,258010	CAMLG,CAV1,CSNK1A1,GCLC,STYX,ELOB,TMF1,RCHY1,NUPR1,UCHL5,SOCS4,SVIP
15_Member	GO Biological Processes	GO:0042176	regulation of protein catabolic process	-4.1624	-1.73789	17/361	819,857,1452,1595,2729,6815,6923,7110,9554,9860,25898,26471,27352,51377,83737,122809,258010	CAMLG,CAV1,CSNK1A1,CYP51A1,GCLC,STYX,ELOB,TMF1,SEC22B,LRIG2,RCHY1,NUPR1,SGSM3,UCHL5,ITCH,SOCS4,SVIP
15_Member	GO Biological Processes	GO:0032434	regulation of proteasomal ubiquitin-dependent protein catabolic process	-4.07668	-1.69637	10/141	819,857,1452,2729,6815,6923,25898,51377,122809,258010	CAMLG,CAV1,CSNK1A1,GCLC,STYX,ELOB,RCHY1,UCHL5,SOCS4,SVIP
15_Member	GO Biological Processes	GO:0009896	positive regulation of catabolic process	-4.04624	-1.67518	21/519	208,472,857,1452,2475,2729,5563,5770,6923,9554,9567,25898,26471,27327,27352,57521,60673,83737,122809,205251,258010	AKT2,ATM,CAV1,CSNK1A1,MTOR,GCLC,PRKAA2,PTPN1,ELOB,SEC22B,GTPBP1,RCHY1,NUPR1,TNRC6A,SGSM3,RPTOR,ATG101,ITCH,SOCS4,MTLN,SVIP
15_Member	GO Biological Processes	GO:0031331	positive regulation of cellular catabolic process	-3.855	-1.59611	18/420	208,472,857,1452,2475,2729,5563,5770,6923,9567,25898,27327,57521,60673,83737,122809,205251,258010	AKT2,ATM,CAV1,CSNK1A1,MTOR,GCLC,PRKAA2,PTPN1,ELOB,GTPBP1,RCHY1,TNRC6A,RPTOR,ATG101,ITCH,SOCS4,MTLN,SVIP
15_Member	GO Biological Processes	GO:0030162	regulation of proteolysis	-3.76798	-1.53646	26/750	330,444,819,857,1452,2729,3092,6091,6815,6923,7110,9860,25816,25898,26471,51024,51377,57333,64215,79094,79444,79886,83737,122809,135228,258010	BIRC3,ASPH,CAMLG,CAV1,CSNK1A1,GCLC,HIP1,ROBO1,STYX,ELOB,TMF1,LRIG2,TNFAIP8,RCHY1,NUPR1,FIS1,UCHL5,RCN3,DNAJC1,CHAC1,BIRC7,CAAP1,ITCH,SOCS4,CD109,SVIP
15_Member	GO Biological Processes	GO:1903050	regulation of proteolysis involved in protein catabolic process	-3.55377	-1.3925	12/227	819,857,1452,2729,6815,6923,7110,25898,26471,51377,122809,258010	CAMLG,CAV1,CSNK1A1,GCLC,STYX,ELOB,TMF1,RCHY1,NUPR1,UCHL5,SOCS4,SVIP
15_Member	GO Biological Processes	GO:2000058	regulation of ubiquitin-dependent protein catabolic process	-3.41468	-1.29378	10/170	819,857,1452,2729,6815,6923,25898,51377,122809,258010	CAMLG,CAV1,CSNK1A1,GCLC,STYX,ELOB,RCHY1,UCHL5,SOCS4,SVIP
15_Member	GO Biological Processes	GO:0045732	positive regulation of protein catabolic process	-2.72967	-0.862105	10/209	857,1452,2729,6923,9554,25898,26471,27352,83737,122809	CAV1,CSNK1A1,GCLC,ELOB,SEC22B,RCHY1,NUPR1,SGSM3,ITCH,SOCS4
15_Member	GO Biological Processes	GO:1901800	positive regulation of proteasomal protein catabolic process	-2.56836	-0.756123	7/118	857,1452,2729,6923,25898,26471,122809	CAV1,CSNK1A1,GCLC,ELOB,RCHY1,NUPR1,SOCS4
15_Member	GO Biological Processes	GO:0032436	positive regulation of proteasomal ubiquitin-dependent protein catabolic process	-2.42662	-0.673324	6/94	857,1452,2729,6923,25898,122809	CAV1,CSNK1A1,GCLC,ELOB,RCHY1,SOCS4
15_Member	GO Biological Processes	GO:1903052	positive regulation of proteolysis involved in protein catabolic process	-2.23013	-0.552055	7/136	857,1452,2729,6923,25898,26471,122809	CAV1,CSNK1A1,GCLC,ELOB,RCHY1,NUPR1,SOCS4
15_Member	GO Biological Processes	GO:2000060	positive regulation of ubiquitin-dependent protein catabolic process	-2.0972	-0.475133	6/110	857,1452,2729,6923,25898,122809	CAV1,CSNK1A1,GCLC,ELOB,RCHY1,SOCS4
16_Summary	Reactome Gene Sets	R-HSA-381038	XBP1(S) activates chaperone genes	-4.89377	-2.24378	7/50	2673,9570,10897,11015,55033,55738,84447,160	GFPT1,GOSR2,YIF1A,KDELR3,FKBP14,ARFGAP1,SYVN1,AP2A1
16_Member	Reactome Gene Sets	R-HSA-381038	XBP1(S) activates chaperone genes	-4.89377	-2.24378	7/50	2673,9570,10897,11015,55033,55738,84447	GFPT1,GOSR2,YIF1A,KDELR3,FKBP14,ARFGAP1,SYVN1
16_Member	Reactome Gene Sets	R-HSA-381070	IRE1alpha activates chaperones	-4.77864	-2.16224	7/52	2673,9570,10897,11015,55033,55738,84447	GFPT1,GOSR2,YIF1A,KDELR3,FKBP14,ARFGAP1,SYVN1
16_Member	Reactome Gene Sets	R-HSA-381119	Unfolded Protein Response (UPR)	-3.14083	-1.1285	7/94	2673,9570,10897,11015,55033,55738,84447	GFPT1,GOSR2,YIF1A,KDELR3,FKBP14,ARFGAP1,SYVN1
16_Member	Canonical Pathways	M243	PID ARF 3PATHWAY	-2.50653	-0.724403	3/19	160,9570,55738	AP2A1,GOSR2,ARFGAP1
17_Summary	GO Biological Processes	GO:0034976	response to endoplasmic reticulum stress	-4.86656	-2.22534	14/223	595,4082,5034,5770,7706,10952,26608,27248,55757,57333,79094,83590,84447,116496,80311	CCND1,MARCKS,P4HB,PTPN1,TRIM25,SEC61B,TBL2,ERLEC1,UGGT2,RCN3,CHAC1,TMUB1,SYVN1,NIBAN1,KLHL15
17_Member	GO Biological Processes	GO:0034976	response to endoplasmic reticulum stress	-4.86656	-2.22534	14/223	595,4082,5034,5770,7706,10952,26608,27248,55757,57333,79094,83590,84447,116496	CCND1,MARCKS,P4HB,PTPN1,TRIM25,SEC61B,TBL2,ERLEC1,UGGT2,RCN3,CHAC1,TMUB1,SYVN1,NIBAN1
17_Member	GO Biological Processes	GO:0036503	ERAD pathway	-2.98156	-1.0237	7/100	7706,10952,27248,55757,57333,83590,84447	TRIM25,SEC61B,ERLEC1,UGGT2,RCN3,TMUB1,SYVN1
17_Member	GO Biological Processes	GO:0035967	cellular response to topologically incorrect protein	-2.29511	-0.58878	6/100	595,5770,26608,27248,55757,80311	CCND1,PTPN1,TBL2,ERLEC1,UGGT2,KLHL15
17_Member	GO Biological Processes	GO:0035966	response to topologically incorrect protein	-2.06723	-0.461288	7/146	595,5770,26608,27248,55757,79094,80311	CCND1,PTPN1,TBL2,ERLEC1,UGGT2,CHAC1,KLHL15
17_Member	GO Biological Processes	GO:0030433	ubiquitin-dependent ERAD pathway	-2.01823	-0.429106	5/82	7706,10952,27248,83590,84447	TRIM25,SEC61B,ERLEC1,TMUB1,SYVN1
18_Summary	KEGG Pathway	hsa04141	Protein processing in endoplasmic reticulum	-4.73077	-2.14541	12/171	3998,5034,6747,7841,10802,10905,10952,27248,55757,64215,84447,258010	LMAN1,P4HB,SSR3,MOGS,SEC24A,MAN1A2,SEC61B,ERLEC1,UGGT2,DNAJC1,SYVN1,SVIP
18_Member	KEGG Pathway	hsa04141	Protein processing in endoplasmic reticulum	-4.73077	-2.14541	12/171	3998,5034,6747,7841,10802,10905,10952,27248,55757,64215,84447,258010	LMAN1,P4HB,SSR3,MOGS,SEC24A,MAN1A2,SEC61B,ERLEC1,UGGT2,DNAJC1,SYVN1,SVIP
18_Member	GO Biological Processes	GO:0036507	protein demannosylation	-2.5761	-0.75966	3/18	10905,55757,84447	MAN1A2,UGGT2,SYVN1
18_Member	GO Biological Processes	GO:0036508	protein alpha-1,2-demannosylation	-2.5761	-0.75966	3/18	10905,55757,84447	MAN1A2,UGGT2,SYVN1
18_Member	GO Biological Processes	GO:0006517	protein deglycosylation	-2.11323	-0.479603	3/26	10905,55757,84447	MAN1A2,UGGT2,SYVN1
19_Summary	GO Biological Processes	GO:0009225	nucleotide-sugar metabolic process	-4.71536	-2.13742	6/36	2673,5373,7264,8813,55757,64841,1605,1836,4758,7841,63827,727897,2548,2729,3423,100128731,10905,23333,84197	GFPT1,PMM2,GFUS,DPM1,UGGT2,GNPNAT1,DAG1,SLC26A2,NEU1,MOGS,BCAN,MUC5B,GAA,GCLC,IDS,OST4,MAN1A2,DPY19L1,POMK
19_Member	GO Biological Processes	GO:0009225	nucleotide-sugar metabolic process	-4.71536	-2.13742	6/36	2673,5373,7264,8813,55757,64841	GFPT1,PMM2,GFUS,DPM1,UGGT2,GNPNAT1
19_Member	GO Biological Processes	GO:0019673	GDP-mannose metabolic process	-3.88772	-1.61582	3/7	5373,7264,8813	PMM2,GFUS,DPM1
19_Member	GO Biological Processes	GO:0009226	nucleotide-sugar biosynthetic process	-3.71009	-1.50118	4/19	2673,5373,7264,64841	GFPT1,PMM2,GFUS,GNPNAT1
19_Member	Reactome Gene Sets	R-HSA-3781865	Diseases of glycosylation	-3.33968	-1.24856	9/143	1605,1836,2673,4758,5373,7841,8813,63827,727897	DAG1,SLC26A2,GFPT1,NEU1,PMM2,MOGS,DPM1,BCAN,MUC5B
19_Member	Reactome Gene Sets	R-HSA-446219	Synthesis of substrates in N-glycan biosythesis	-3.32824	-1.2419	6/63	2673,4758,5373,7264,8813,64841	GFPT1,NEU1,PMM2,GFUS,DPM1,GNPNAT1
19_Member	Reactome Gene Sets	R-HSA-5668914	Diseases of metabolism	-3.19415	-1.15711	12/249	1605,1836,2548,2673,2729,3423,4758,5373,7841,8813,63827,727897	DAG1,SLC26A2,GAA,GFPT1,GCLC,IDS,NEU1,PMM2,MOGS,DPM1,BCAN,MUC5B
19_Member	GO Biological Processes	GO:0006487	protein N-linked glycosylation	-3.05023	-1.07251	6/71	2673,5373,7841,8813,55757,100128731	GFPT1,PMM2,MOGS,DPM1,UGGT2,OST4
19_Member	Reactome Gene Sets	R-HSA-446193	Biosynthesis of the N-glycan precursor (dolichol lipid-linked oligosaccharide, LLO) and transfer to a nascent protein	-2.83656	-0.935551	6/78	2673,4758,5373,7264,8813,64841	GFPT1,NEU1,PMM2,GFUS,DPM1,GNPNAT1
19_Member	Reactome Gene Sets	R-HSA-5609975	Diseases associated with glycosylation precursor biosynthesis	-2.81455	-0.923825	3/15	2673,5373,8813	GFPT1,PMM2,DPM1
19_Member	KEGG Pathway	hsa01250	Biosynthesis of nucleotide sugars	-2.5757	-0.75966	4/37	2673,5373,7264,64841	GFPT1,PMM2,GFUS,GNPNAT1
19_Member	GO Biological Processes	GO:0018279	protein N-linked glycosylation via asparagine	-2.21191	-0.540727	3/24	8813,55757,100128731	DPM1,UGGT2,OST4
19_Member	GO Biological Processes	GO:0018196	peptidyl-asparagine modification	-2.16144	-0.507249	3/25	8813,55757,100128731	DPM1,UGGT2,OST4
19_Member	WikiPathways	WP4521	Glycosylation and related congenital defects	-2.16144	-0.507249	3/25	5373,7841,8813	PMM2,MOGS,DPM1
19_Member	KEGG Pathway	hsa00520	Amino sugar and nucleotide sugar metabolism	-2.13362	-0.492325	4/49	2673,5373,7264,64841	GFPT1,PMM2,GFUS,GNPNAT1
19_Member	GO Biological Processes	GO:0006486	protein glycosylation	-2.09747	-0.475133	9/218	2673,5373,7841,8813,10905,23333,55757,84197,100128731	GFPT1,PMM2,MOGS,DPM1,MAN1A2,DPY19L1,UGGT2,POMK,OST4
19_Member	GO Biological Processes	GO:0043413	macromolecule glycosylation	-2.09747	-0.475133	9/218	2673,5373,7841,8813,10905,23333,55757,84197,100128731	GFPT1,PMM2,MOGS,DPM1,MAN1A2,DPY19L1,UGGT2,POMK,OST4
20_Summary	Reactome Gene Sets	R-HSA-8866907	Activation of the TFAP2 (AP-2) family of transcription factors	-4.56587	-2.01642	4/12	1387,7020,8089,10370,7913	CREBBP,TFAP2A,YEATS4,CITED2,DEK
20_Member	Reactome Gene Sets	R-HSA-8866907	Activation of the TFAP2 (AP-2) family of transcription factors	-4.56587	-2.01642	4/12	1387,7020,8089,10370	CREBBP,TFAP2A,YEATS4,CITED2
20_Member	Reactome Gene Sets	R-HSA-8864260	Transcriptional regulation by the AP-2 (TFAP2) family of transcription factors	-3.50894	-1.35327	5/38	1387,7020,7913,8089,10370	CREBBP,TFAP2A,DEK,YEATS4,CITED2

### Sheet: Sheet1
GroupID	Category	Term	Description		LogP	Log(q-value)	InTerm_InList	Genes	Symbols
1_Summary	Reactome Gene Sets	R-HSA-8953897	Cellular responses to stimuli	Cellular responses to stimuli R-HSA-8953897	-15.2618	-10.913	49/798	208,472,475,1329,1353,1387,1783,2475,2673,2729,3005,3008,3009,4501,4502,5034,5682,5903,6130,6137,6158,6167,6203,6234,6923,8204,8338,8341,8349,8364,8367,8878,9570,10370,10728,10897,10985,11015,23225,23521,23657,25873,27327,29855,55033,55738,57521,79094,84447	AKT2,ATM,ATOX1,COX5B,COX11,CREBBP,DYNC1LI2,MTOR,GFPT1,GCLC,H1-0,H1-4,H1-5,MT1X,MT2A,P4HB,PSMA1,RANBP2,RPL7A,RPL13,RPL28,RPL37,RPS9,RPS28,ELOB,NRIP1,H2AC20,H2BC15,H2BC21,H4C3,H4C5,SQSTM1,GOSR2,CITED2,PTGES3,YIF1A,GCN1,KDELR3,NUP210,RPL13A,SLC7A11,RPL36,TNRC6A,UBN1,FKBP14,ARFGAP1,RPTOR,CHAC1,SYVN1
2_Summary	Reactome Gene Sets	R-HSA-446203	Asparagine N-linked glycosylation	Asparagine N-linked glycosylation R-HSA-446203	-9.14156	-5.26989	23/304	378,1783,2673,3998,4253,4758,5373,7264,7841,8813,9554,9570,10802,10905,11014,11015,22820,51014,55014,55738,55757,64841,84447,160,400,1176,10897,23041,23230,51026,54832,84272,90522,208,1122,2495,2512,3092,3799,5563,7110,7532,11154,25978,64746,84316,157807	ARF4,DYNC1LI2,GFPT1,LMAN1,MIA2,NEU1,PMM2,GFUS,MOGS,DPM1,SEC22B,GOSR2,SEC24A,MAN1A2,KDELR2,KDELR3,COPG1,TMED7,STX17,ARFGAP1,UGGT2,GNPNAT1,SYVN1,AP2A1,ARL1,AP3S1,YIF1A,MON2,VPS13A,GOLT1B,VPS13C,YIPF4,YIF1B,AKT2,CHML,FTH1,FTL,HIP1,KIF5B,PRKAA2,TMF1,YWHAG,AP4S1,CHMP2B,ACBD3,NAA38,CLVS1
2_Member	GO Biological Processes	GO:0006888	endoplasmic reticulum to Golgi vesicle-mediated transport	endoplasmic reticulum to Golgi vesicle-mediated transport GO:0006888	-7.83659	-4.44204	14/127	378,3998,4253,9554,10802,10897,11014,11015,22820,51014,51026,55014,84272,90522	ARF4,LMAN1,MIA2,SEC22B,SEC24A,YIF1A,KDELR2,KDELR3,COPG1,TMED7,GOLT1B,STX17,YIPF4,YIF1B
3_Summary	GO Biological Processes	GO:0006886	intracellular protein transport	intracellular protein transport GO:0006886	-8.27345	-4.57328	34/687	160,208,378,400,1122,1176,3799,5903,6747,6815,7532,8878,9765,9874,10527,10802,10952,11154,22820,22863,23230,51014,51024,51496,54832,55014,84447,90522,134266,140823,221079,378707,100131208,100652748,819,3009,3192,5563,7507,8364,8367,11014,11015,54875,55754,57560,114882,152559,199221,283489,513,2729,4082,4696,4707,4710,10105,50484,51142,79017,285636,374986,728568	AP2A1,AKT2,ARF4,ARL1,CHML,AP3S1,KIF5B,RANBP2,SSR3,STYX,YWHAG,SQSTM1,ZFYVE16,TLK1,IPO7,SEC24A,SEC61B,AP4S1,COPG1,ATG14,VPS13A,TMED7,FIS1,CTDSPL2,VPS13C,STX17,SYVN1,YIF1B,GRPEL2,ROMO1,ARL5B,RN7SL3,SNAP25-AS1,TIMM23B,CAMLG,H1-5,HNRNPU,PRKAA2,XPA,H4C3,H4C5,KDELR2,KDELR3,CNTLN,TMEM30A,IFT80,OSBPL8,PAQR3,DZIP1L,CHAMP1,ATP5F1D,GCLC,MARCKS,NDUFA3,NDUFB1,NDUFB4,PPIF,RRM2B,CHCHD2,GGCT,RIMOC1,MIGA1,C12orf73
4_Member	GO Biological Processes	GO:0006091	generation of precursor metabolites and energy	generation of precursor metabolites and energy GO:0006091	-8.06835	-4.56465	25/405	178,208,444,513,521,1329,1353,1534,2475,2548,2673,4539,4696,4707,4710,5500,5504,7264,8013,10728,51022,144363,205251,205327,388753	AGL,AKT2,ASPH,ATP5F1D,ATP5ME,COX5B,COX11,CYB561,MTOR,GAA,GFPT1,ND4L,NDUFA3,NDUFB1,NDUFB4,PPP1CB,PPP1R2,GFUS,NR4A3,PTGES3,GLRX2,ETFRF1,MTLN,C2orf69,COA6
5_Member	Reactome Gene Sets	R-HSA-2559586	DNA Damage/Telomere Stress Induced Senescence	DNA Damage/Telomere Stress Induced Senescence R-HSA-2559586	-6.28061	-3.16227	10/80	472,3005,3008,3009,8338,8341,8349,8364,8367,29855	ATM,H1-0,H1-4,H1-5,H2AC20,H2BC15,H2BC21,H4C3,H4C5,UBN1
6_Summary	WikiPathways	WP3888	VEGFA-VEGFR2 signaling pathway	VEGFA-VEGFR2 signaling pathway WP3888	-6.91081	-3.65998	24/432	160,378,595,857,1387,2035,2317,2475,3998,5034,5563,5770,5908,6624,6747,8013,8813,9659,22820,23521,79094,80031,83737,253260	AP2A1,ARF4,CCND1,CAV1,CREBBP,EPB41,FLNB,MTOR,LMAN1,P4HB,PRKAA2,PTPN1,RAP1B,FSCN1,SSR3,NR4A3,DPM1,PDE4DIP,COPG1,RPL13A,CHAC1,SEMA6D,ITCH,RICTOR
8_Summary	GO Biological Processes	GO:0080135	regulation of cellular response to stress	regulation of cellular response to stress GO:0080135	-5.71506	-2.74648	30/726	472,605,857,1387,2122,2475,4233,4616,5034,5591,5770,7913,7919,8013,8089,9860,23657,26471,51142,51377,54832,79444,79915,80311,83737,84142,84447,135112,258010,401265,1605,5139,5563,9516,10105,23607,50484,152559	ATM,BCL7A,CAV1,CREBBP,MECOM,MTOR,MET,GADD45B,P4HB,PRKDC,PTPN1,DEK,DDX39B,NR4A3,YEATS4,LRIG2,SLC7A11,NUPR1,CHCHD2,UCHL5,VPS13C,BIRC7,ATAD5,KLHL15,ITCH,ABRAXAS1,SYVN1,NCOA7,SVIP,KLHL31,DAG1,PDE3A,PRKAA2,LITAF,PPIF,CD2AP,RRM2B,PAQR3
10_Summary	Reactome Gene Sets	R-HSA-8953854	Metabolism of RNA	Metabolism of RNA R-HSA-8953854	-5.40326	-2.53159	28/675	3192,5441,5682,5903,6130,6137,6158,6167,6203,6234,6430,7919,8175,8189,8233,8731,9652,9879,11017,11338,23225,23521,25873,27043,55253,79922,220988,283742,3799,5591,8669,10728,26828,26829,54680,100151683,101954276,51335,65008,79039,8899,8148,25940,64062,472	HNRNPU,POLR2L,PSMA1,RANBP2,RPL7A,RPL13,RPL28,RPL37,RPS9,RPS28,SRSF5,DDX39B,SF3A2,SYMPK,ZRSR2,RNMT,SKIC3,DDX46,SNRNP27,U2AF2,NUP210,RPL13A,RPL36,PELP1,TYW1,MRM1,HNRNPA3,FAM98B,KIF5B,PRKDC,EIF3J,PTGES3,RNU5F-1,RNU5E-1,ZNHIT6,RNU4ATAC,RNVU1-6,NGRN,MRPL1,DDX54,PRPF4B,TAF15,FAM98A,RBM26,ATM
