## Supplementary table 7 for "Phenotype-based single-cell transcriptomics reveal compensatory pathways involved in Golgi organization and associated transport"

### Sheet: Annotation
MyList	Gene ID	Type	Tax ID	Homologene Gene ID	Homologene Gene Tax ID	Gene Symbol	Description	Biological Process (GO)	Kinase Class (UniProt)	Protein Function (Protein Atlas)	Subcellular Location (Protein Atlas)	Drug (DrugBank)	Canonical Pathways_x000D_	Hallmark Gene Sets_x000D_	R-HSA-8953854 Metabolism of RNA	R-HSA-69278 Cell Cycle, Mitotic	GO:0072594 establishment of protein local	GO:0009117 nucleotide metabolic process	WP3888 VEGFA-VEGFR2 signaling pathway	R-HSA-9006934 Signaling by Receptor Tyrosine	R-HSA-422475 Axon guidance	R-HSA-69239 Synthesis of DNA	GO:0022613 ribonucleoprotein complex biog	R-HSA-1280215 Cytokine Signaling in Immune s	GO:0051668 localization within membrane	GO:2001233 regulation of apoptotic signal	R-HSA-5653656 Vesicle-mediated transport	R-HSA-5357801 Programmed Cell Death	WP4022 Pyrimidine metabolism	GO:0007595 lactation	GO:0009725 response to hormone	R-HSA-3000170 Syndecan interactions	GO:0001503 ossification	M142 PID AJDISS 2PATHWAY
ARL5C	390790	symbol	H. sapiens	390790	H. sapiens	ARL5C	ADP ribosylation factor like GTPase 5C	GO:1903292 protein localization to Golgi membrane;GO:0034067 protein localization to Golgi apparatus;GO:0072657 protein localization to membrane		Predicted intracellular proteins					0	0	1	0	0	0	0	0	0	0	1	0	0	0	0	0	0	0	0	0
SLC27A4	10999	symbol	H. sapiens	10999	H. sapiens	SLC27A4	solute carrier family 27 member 4	GO:0062002 regulation of all-trans-retinyl-ester hydrolase, 11-cis retinol forming activity;GO:0062003 negative regulation of all-trans-retinyl-ester hydrolase, 11-cis retinol forming activity;GO:0001579 medium-chain fatty acid transport		Predicted intracellular proteins; Transporters; Enzymes; Potential drug targets; Human disease related genes:Congenital malformations:Congenital malformations of skin; Disease related genes; ENZYME proteins:Ligase	Vesicles (Approved)				0	1	0	0	0	0	0	0	0	0	0	0	0	0	0	0	1	1	0	0
CACNB1	782	symbol	H. sapiens	782	H. sapiens	CACNB1	calcium voltage-gated channel auxiliary subunit beta 1	GO:1902514 regulation of calcium ion transmembrane transport via high voltage-gated calcium channel;GO:0007528 neuromuscular junction development;GO:1904646 cellular response to amyloid-beta		Predicted intracellular proteins; FDA approved drug targets:Small molecule drugs		Ibutilide; Amlodipine; Nimodipine; Ethanol; Mibefradil; Dronedarone; Azelnidipine			0	0	0	0	0	0	1	0	0	0	0	0	0	0	0	0	1	1	0	1
EPHA2	1969	symbol	H. sapiens	1969	H. sapiens	EPHA2	EPH receptor A2	GO:0060034 notochord cell differentiation;GO:0060035 notochord cell development;GO:0014028 notochord formation	yes	Cancer-related genes:Mutated cancer genes; FDA approved drug targets:Small molecule drugs; Enzymes; Cancer-related genes:Candidate cancer biomarkers; Human disease related genes:Nervous system diseases:Eye disease; Kinases:Tyr protein kinases; RAS pathway related proteins; ENZYME proteins:Transferases; Disease related genes	Cell Junctions;Plasma membrane (Supported); Additional: Golgi apparatus;Nuclear speckles	Dasatinib; Phosphoaminophosphonic Acid-Adenylate Ester; Regorafenib; Fostamatinib	(M273)PID EPHA2 FWD PATHWAY; (M177)PID EPHA FWDPATHWAY; (M86)PID ARF6 PATHWAY	(M5934)HALLMARK XENOBIOTIC METABOLISM; (M5939)HALLMARK P53 PATHWAY	0	0	0	1	1	1	1	0	0	0	1	0	0	0	0	1	0	1	1	1
PANK4	55229	symbol	H. sapiens	55229	H. sapiens	PANK4	pantothenate kinase 4 (inactive)	GO:0015937 coenzyme A biosynthetic process;GO:0015936 coenzyme A metabolic process;GO:0033866 nucleoside bisphosphate biosynthetic process		Predicted intracellular proteins	Cytosol (Approved)				0	0	0	1	0	0	0	0	0	0	0	0	0	0	0	0	0	0	0	0
IGSF8	93185	symbol	H. sapiens	93185	H. sapiens	IGSF8	immunoglobulin superfamily member 8	GO:0007519 skeletal muscle tissue development;GO:0060538 skeletal muscle organ development;GO:0007338 single fertilization		Predicted intracellular proteins; CD markers	Vesicles (Supported)		(M277)PID INTEGRIN A4B1 PATHWAY; (M18)PID INTEGRIN1 PATHWAY		0	0	0	0	0	1	0	0	0	0	0	0	0	0	0	0	0	0	0	0
ZHX3	23051	symbol	H. sapiens	23051	H. sapiens	ZHX3	zinc fingers and homeoboxes 3	GO:0045669 positive regulation of osteoblast differentiation;GO:0045667 regulation of osteoblast differentiation;GO:0045597 positive regulation of cell differentiation		Transcription factors:Helix-turn-helix domains; Predicted intracellular proteins	Nucleoplasm (Supported)				0	0	0	0	0	0	0	0	0	0	0	0	0	0	0	0	0	0	0	0
TFE3	7030	symbol	H. sapiens	7030	H. sapiens	TFE3	transcription factor binding to IGHM enhancer 3	GO:0090336 positive regulation of brown fat cell differentiation;GO:0090335 regulation of brown fat cell differentiation;GO:0120163 negative regulation of cold-induced thermogenesis		Cancer-related genes; Human disease related genes:Cancers:Cancers of soft tissues and bone; Predicted intracellular proteins; Disease related genes; Transcription factors:Basic domains; Human disease related genes:Cancers:Cancers of the urinary system	Cytosol;Nucleoplasm (Approved)		(M40)PID E2F PATHWAY; (M2)PID SMAD2 3NUCLEAR PATHWAY		0	0	0	0	0	1	0	0	0	0	0	0	0	0	0	0	0	0	0	0
ALPP	250	symbol	H. sapiens	250	H. sapiens	ALPP	alkaline phosphatase, placental	GO:0016311 dephosphorylation;GO:0006796 phosphate-containing compound metabolic process;GO:0006793 phosphorus metabolic process		Predicted intracellular proteins; Cancer-related genes:Candidate cancer biomarkers; Enzymes; ENZYME proteins:Hydrolases	Plasma membrane (Approved)	Calcium; METHYL-PHOSPHONIC ACID MONO-(4-NITRO-PHENYL) ESTER			0	0	0	0	0	0	0	0	0	0	0	0	1	0	0	0	0	0	0	0
COL3A1	1281	symbol	H. sapiens	1281	H. sapiens	COL3A1	collagen type III alpha 1 chain	GO:0032905 transforming growth factor beta1 production;GO:0036022 limb joint morphogenesis;GO:0060414 aorta smooth muscle tissue morphogenesis		Predicted intracellular proteins; Predicted secreted proteins; FDA approved drug targets:Biotech drugs; Human disease related genes:Congenital malformations:Congenital malformations of skin; Disease related genes	Endoplasmic reticulum (Approved)	Collagenase clostridium histolyticum	(M3005)NABA COLLAGENS; (M198)PID SYNDECAN 1 PATHWAY; (M8)PID ENDOTHELIN PATHWAY	(M5944)HALLMARK ANGIOGENESIS; (M5942)HALLMARK UV RESPONSE DN; (M5909)HALLMARK MYOGENESIS	0	0	0	0	0	1	1	0	0	1	0	1	1	0	0	1	1	1	0	0
HIP1R	9026	symbol	H. sapiens	9026	H. sapiens	HIP1R	huntingtin interacting protein 1 related	GO:1905443 regulation of clathrin coat assembly;GO:1905445 positive regulation of clathrin coat assembly;GO:2000588 positive regulation of platelet-derived growth factor receptor-beta signaling pathway		Predicted intracellular proteins; Cancer-related genes:Candidate cancer biomarkers	Cytosol;Plasma membrane (Supported); Additional: Vesicles				0	0	0	0	0	0	0	0	0	0	0	0	1	0	0	0	0	0	0	0
CDIP1	29965	symbol	H. sapiens	29965	H. sapiens	CDIP1	cell death inducing p53 target 1	GO:0042771 intrinsic apoptotic signaling pathway in response to DNA damage by p53 class mediator;GO:0072332 intrinsic apoptotic signaling pathway by p53 class mediator;GO:0033209 tumor necrosis factor-mediated signaling pathway		Predicted intracellular proteins	Centrosome (Supported); Additional: Nucleoplasm				0	0	0	0	0	0	0	0	0	0	0	0	0	0	0	0	0	0	0	0
DAPP1	27071	symbol	H. sapiens	27071	H. sapiens	DAPP1	dual adaptor of phosphotyrosine and 3-phosphoinositides 1	GO:0006470 protein dephosphorylation;GO:0016311 dephosphorylation;GO:0006796 phosphate-containing compound metabolic process		Predicted intracellular proteins		Inositol 1,3,4,5-Tetrakisphosphate	(M1315)SIG PIP3 SIGNALING IN B LYMPHOCYTES; (M141)PID PI3KCI PATHWAY; (M10)PID BCR 5PATHWAY	(M5923)HALLMARK PI3K AKT MTOR SIGNALING; (M5924)HALLMARK MTORC1 SIGNALING	0	0	0	0	0	0	0	0	0	1	0	0	0	0	0	0	0	0	0	0
PABPN1	8106	symbol	H. sapiens	8106	H. sapiens	PABPN1	poly(A) binding protein nuclear 1	GO:1904247 positive regulation of polynucleotide adenylyltransferase activity;GO:1904245 regulation of polynucleotide adenylyltransferase activity;GO:0016973 poly(A)+ mRNA export from nucleus		Predicted intracellular proteins; Disease related genes; Human disease related genes:Musculoskeletal diseases:Muscular diseases	Nucleoplasm (Approved); Additional: Nuclear speckles				1	1	0	0	0	0	0	0	0	0	0	0	0	0	0	0	0	0	0	0
CASKIN1	57524	symbol	H. sapiens	57524	H. sapiens	CASKIN1	CASK interacting protein 1	GO:0007165 signal transduction;GO:0023052 signaling;GO:0007154 cell communication		Predicted intracellular proteins	Nucleoplasm (Approved); Additional: Cytosol				0	0	0	0	0	0	0	0	0	0	0	0	0	0	0	0	0	0	0	0
IER3-AS1	105379695	symbol	H. sapiens	105379695	H. sapiens	IER3-AS1	IER3 antisense RNA 1								0	0	0	0	0	0	0	0	0	0	0	0	0	0	0	0	0	0	0	0
HPDL	84842	symbol	H. sapiens	84842	H. sapiens	HPDL	4-hydroxyphenylpyruvate dioxygenase like	GO:0009072 aromatic amino acid family metabolic process;GO:0006520 cellular amino acid metabolic process;GO:0019752 carboxylic acid metabolic process		Predicted intracellular proteins; Human disease related genes:Nervous system diseases:Other nervous and sensory system diseases; Human disease related genes:Congenital malformations:Congenital malformations of the nervous system	Mitochondria (Supported); Additional: Nucleoplasm				0	0	0	0	0	0	0	0	0	0	0	0	0	0	0	0	0	0	0	0
ADAMTSL5	339366	symbol	H. sapiens	339366	H. sapiens	ADAMTSL5	ADAMTS like 5			Predicted intracellular proteins; Predicted secreted proteins	Golgi apparatus (Approved)		(M3468)NABA ECM REGULATORS; (M5885)NABA MATRISOME ASSOCIATED; (M5889)NABA MATRISOME		0	0	0	0	0	0	0	0	0	0	0	0	0	0	0	0	0	0	0	0
SLA2	84174	symbol	H. sapiens	84174	H. sapiens	SLA2	Src like adaptor 2	GO:0050849 negative regulation of calcium-mediated signaling;GO:0050860 negative regulation of T cell receptor signaling pathway;GO:0050858 negative regulation of antigen receptor-mediated signaling pathway		Predicted intracellular proteins	Golgi apparatus;Nucleoplasm;Vesicles (Approved)		(M34)PID TCR PATHWAY		0	0	0	1	0	0	0	0	0	1	0	0	0	0	0	0	0	0	0	0
VOPP1	81552	symbol	H. sapiens	81552	H. sapiens	VOPP1	VOPP1 WW domain binding protein			Predicted intracellular proteins					0	0	0	0	0	0	0	0	0	0	0	0	0	0	0	0	0	0	0	0
DHX37	57647	symbol	H. sapiens	57647	H. sapiens	DHX37	DEAH-box helicase 37	GO:2000020 positive regulation of male gonad development;GO:1905941 positive regulation of gonad development;GO:2000018 regulation of male gonad development		ENZYME proteins:Hydrolases; Enzymes; Human disease related genes:Reproductive system diseases:Reproductive system diseases; Human disease related genes:Congenital malformations:Congenital malformations of the nervous system; Potential drug targets; Predicted intracellular proteins; Disease related genes	Nuclear membrane (Approved)				1	0	0	0	0	0	0	0	1	0	0	0	0	0	0	0	0	0	0	0
TNS4	84951	symbol	H. sapiens	84951	H. sapiens	TNS4	tensin 4	GO:0006915 apoptotic process;GO:0012501 programmed cell death;GO:0008219 cell death		Predicted intracellular proteins					0	0	0	0	0	1	0	0	0	0	0	0	0	0	0	0	0	0	0	0
MAP3K14	9020	symbol	H. sapiens	9020	H. sapiens	MAP3K14	mitogen-activated protein kinase kinase kinase 14	GO:0038061 NIK/NF-kappaB signaling;GO:0007249 I-kappaB kinase/NF-kappaB signaling;GO:0071260 cellular response to mechanical stimulus	yes	ENZYME proteins:Transferases; Predicted intracellular proteins; Enzymes; Kinases:STE Ser/Thr protein kinases	Cytosol;Vesicles (Supported); Additional: Nucleoli fibrillar center;Nucleoplasm		(M45)PID CD40 PATHWAY; (M63)PID AVB3 OPN PATHWAY; (M197)PID HIV NEF PATHWAY		0	0	0	0	0	0	0	0	0	1	0	0	0	0	0	0	0	0	0	0
NME2	4831	symbol	H. sapiens	4831	H. sapiens	NME2	NME/NM23 nucleoside diphosphate kinase 2	GO:0018106 peptidyl-histidine phosphorylation;GO:0006228 UTP biosynthetic process;GO:0006183 GTP biosynthetic process		ENZYME proteins:Transferases; Predicted intracellular proteins; Cancer-related genes:Candidate cancer biomarkers; Enzymes	Cytosol (Supported); Additional: Midbody ring;Plasma membrane		(M66)PID MYC ACTIV PATHWAY		0	0	0	1	0	0	0	0	0	0	0	1	0	0	1	0	0	0	0	0
LRFN4	78999	symbol	H. sapiens	78999	H. sapiens	LRFN4	leucine rich repeat and fibronectin type III domain containing 4	GO:0099151 regulation of postsynaptic density assembly;GO:0099150 regulation of postsynaptic specialization assembly;GO:1904889 regulation of excitatory synapse assembly		Predicted intracellular proteins					0	0	0	0	0	0	0	0	0	0	0	0	0	0	0	0	0	0	0	1
RAB35	11021	symbol	H. sapiens	11021	H. sapiens	RAB35	RAB35, member RAS oncogene family	GO:0048227 plasma membrane to endosome transport;GO:0036010 protein localization to endosome;GO:0032482 Rab protein signal transduction		Predicted intracellular proteins					0	0	1	0	0	0	0	0	0	0	1	0	1	0	0	0	0	0	0	0
C19orf25	148223	symbol	H. sapiens	148223	H. sapiens	C19orf25	chromosome 19 open reading frame 25			Predicted intracellular proteins	Intermediate filaments (Approved)				0	0	0	0	0	0	0	0	0	0	0	0	0	0	0	0	0	0	0	0
HK2	3099	symbol	H. sapiens	3099	H. sapiens	HK2	hexokinase 2	GO:0072656 maintenance of protein location in mitochondrion;GO:0006002 fructose 6-phosphate metabolic process;GO:1904925 positive regulation of autophagy of mitochondrion in response to mitochondrial depolarization	yes	ENZYME proteins:Transferases; Predicted intracellular proteins; Cancer-related genes:Candidate cancer biomarkers; Enzymes	Cytosol;Mitochondria (Supported); Additional: Centrosome;Vesicles		(M255)PID HIF1 TFPATHWAY	(M5928)HALLMARK MYC TARGETS V2; (M5947)HALLMARK IL2 STAT5 SIGNALING; (M5891)HALLMARK HYPOXIA	0	1	1	1	0	0	0	0	0	0	0	0	0	0	0	1	0	0	0	0
CHPF2	54480	symbol	H. sapiens	54480	H. sapiens	CHPF2	chondroitin polymerizing factor 2	GO:0030206 chondroitin sulfate biosynthetic process;GO:0050650 chondroitin sulfate proteoglycan biosynthetic process;GO:0030204 chondroitin sulfate metabolic process		ENZYME proteins:Transferases; Predicted intracellular proteins; Enzymes	Cytosol;Nucleoplasm (Approved)			(M5937)HALLMARK GLYCOLYSIS	0	1	0	1	0	0	0	0	0	0	0	0	0	0	0	0	0	0	0	0
URB2	9816	symbol	H. sapiens	9816	H. sapiens	URB2	URB2 ribosome biogenesis homolog	GO:1901796 regulation of signal transduction by p53 class mediator;GO:0042254 ribosome biogenesis;GO:0022613 ribonucleoprotein complex biogenesis		Predicted intracellular proteins	Nucleoli (Enhanced)				0	0	0	0	0	0	0	0	1	0	0	0	0	0	0	0	0	0	0	0
MYPN	84665	symbol	H. sapiens	84665	H. sapiens	MYPN	myopalladin	GO:0070593 dendrite self-avoidance;GO:0045214 sarcomere organization;GO:0008038 neuron recognition		Human disease related genes:Cardiovascular diseases:Cardiac diseases; Predicted intracellular proteins; Disease related genes; Human disease related genes:Musculoskeletal diseases:Muscular diseases	Nucleoplasm;Vesicles (Approved); Additional: Cytosol				0	0	0	0	0	0	0	0	0	0	0	0	0	0	0	0	0	0	0	1
CDC42EP2	10435	symbol	H. sapiens	10435	H. sapiens	CDC42EP2	CDC42 effector protein 2	GO:0031272 regulation of pseudopodium assembly;GO:0031274 positive regulation of pseudopodium assembly;GO:0030838 positive regulation of actin filament polymerization		Predicted intracellular proteins	Cytosol;Microtubules (Supported)			(M5893)HALLMARK MITOTIC SPINDLE	0	0	0	0	0	0	0	0	0	1	0	0	0	0	0	0	0	0	0	0
LAMC1	3915	symbol	H. sapiens	3915	H. sapiens	LAMC1	laminin subunit gamma 1	GO:0031581 hemidesmosome assembly;GO:0110011 regulation of basement membrane organization;GO:2001046 positive regulation of integrin-mediated signaling pathway		Predicted intracellular proteins; Cancer-related genes:Candidate cancer biomarkers; Predicted secreted proteins	Endoplasmic reticulum;Plasma membrane (Approved)	Lanoteplase	(M158)PID INTEGRIN4 PATHWAY; (M5887)NABA BASEMENT MEMBRANES; (M53)PID INTEGRIN3 PATHWAY	(M5942)HALLMARK UV RESPONSE DN; (M5930)HALLMARK EPITHELIAL MESENCHYMAL TRANSITION	0	0	0	0	0	1	1	0	0	0	0	0	0	0	0	0	0	1	0	1
BYSL	705	symbol	H. sapiens	705	H. sapiens	BYSL	bystin like	GO:1904749 regulation of protein localization to nucleolus;GO:0001829 trophectodermal cell differentiation;GO:0000462 maturation of SSU-rRNA from tricistronic rRNA transcript (SSU-rRNA, 5.8S rRNA, LSU-rRNA)		Predicted intracellular proteins	Mitotic chromosome;Nucleoli;Nucleoli rim (Enhanced); Additional: Nucleoplasm			(M5928)HALLMARK MYC TARGETS V2	1	0	0	0	0	0	0	0	1	0	0	0	0	0	0	0	0	0	0	0
LY6E	4061	symbol	H. sapiens	4061	H. sapiens	LY6E	lymphocyte antigen 6 family member E	GO:0046597 negative regulation of viral entry into host cell;GO:1903901 negative regulation of viral life cycle;GO:0046596 regulation of viral entry into host cell		Predicted intracellular proteins				(M5911)HALLMARK INTERFERON ALPHA RESPONSE; (M5913)HALLMARK INTERFERON GAMMA RESPONSE; (M5932)HALLMARK INFLAMMATORY RESPONSE	0	0	0	0	0	0	0	0	0	0	0	0	0	0	0	0	0	0	0	0
IER3	8870	symbol	H. sapiens	8870	H. sapiens	IER3	immediate early response 3	GO:2001020 regulation of response to DNA damage stimulus;GO:0080135 regulation of cellular response to stress;GO:0043066 negative regulation of apoptotic process		Predicted intracellular proteins				(M5902)HALLMARK APOPTOSIS; (M5890)HALLMARK TNFA SIGNALING VIA NFKB; (M5891)HALLMARK HYPOXIA	0	0	0	0	0	0	0	0	0	0	0	0	0	0	0	0	0	0	0	0
MRPS24	64951	symbol	H. sapiens	64951	H. sapiens	MRPS24	mitochondrial ribosomal protein S24	GO:0032543 mitochondrial translation;GO:0140053 mitochondrial gene expression;GO:0006412 translation		Ribosomal proteins; Predicted intracellular proteins					0	0	0	0	0	0	0	0	0	0	0	0	0	0	0	0	0	0	0	0
DENND3	22898	symbol	H. sapiens	22898	H. sapiens	DENND3	DENN domain containing 3	GO:0032483 regulation of Rab protein signal transduction;GO:0008333 endosome to lysosome transport;GO:0007041 lysosomal transport		Predicted intracellular proteins	Cytosol;Vesicles (Approved)				0	0	0	0	0	0	0	0	0	0	0	0	1	0	0	0	0	0	0	0
KIAA0930	23313	symbol	H. sapiens	23313	H. sapiens	KIAA0930	KIAA0930	GO:0008150 biological_process		Predicted intracellular proteins	Mitochondria;Nuclear membrane (Approved); Additional: Nucleoplasm				0	0	0	0	0	0	0	0	0	0	0	0	0	0	0	0	0	0	0	0
LRWD1	222229	symbol	H. sapiens	222229	H. sapiens	LRWD1	leucine rich repeats and WD repeat domain containing 1	GO:0071169 establishment of protein localization to chromatin;GO:0070199 establishment of protein localization to chromosome;GO:0006270 DNA replication initiation		Predicted intracellular proteins	Nucleoli;Nucleoli rim (Supported); Additional: Nucleoplasm;Vesicles				0	0	1	0	0	0	0	1	0	0	0	0	0	0	0	0	0	0	0	0
LMO7	4008	symbol	H. sapiens	4008	H. sapiens	LMO7	LIM domain 7	GO:0016567 protein ubiquitination;GO:0032446 protein modification by small protein conjugation;GO:0030155 regulation of cell adhesion		Predicted intracellular proteins	Actin filaments (Supported); Additional: Cytosol				0	0	0	0	0	0	0	0	0	1	0	0	0	0	0	0	0	0	0	0
PES1	23481	symbol	H. sapiens	23481	H. sapiens	PES1	pescadillo ribosomal biogenesis factor 1	GO:0000463 maturation of LSU-rRNA from tricistronic rRNA transcript (SSU-rRNA, 5.8S rRNA, LSU-rRNA);GO:0000466 maturation of 5.8S rRNA from tricistronic rRNA transcript (SSU-rRNA, 5.8S rRNA, LSU-rRNA);GO:0000470 maturation of LSU-rRNA		Predicted intracellular proteins	Mitotic chromosome;Nucleoli;Nucleoli rim (Enhanced); Additional: Nucleoplasm			(M5928)HALLMARK MYC TARGETS V2	1	0	0	0	0	0	0	0	1	0	0	0	0	0	0	0	0	0	0	0
TCF19	6941	symbol	H. sapiens	6941	H. sapiens	TCF19	transcription factor 19	GO:0010468 regulation of gene expression;GO:0060255 regulation of macromolecule metabolic process;GO:0019222 regulation of metabolic process		Predicted intracellular proteins	Nucleoplasm (Approved); Additional: Nucleoli			(M5925)HALLMARK E2F TARGETS	0	0	0	0	0	0	0	0	0	0	0	0	0	0	0	0	0	0	0	0
CAPN1	823	symbol	H. sapiens	823	H. sapiens	CAPN1	calpain 1	GO:0060056 mammary gland involution;GO:0097264 self proteolysis;GO:0032801 receptor catabolic process		Human disease related genes:Nervous system diseases:Other nervous and sensory system diseases; ENZYME proteins:Hydrolases; Peptidases:Cysteine-type peptidases; Enzymes; Potential drug targets; Predicted intracellular proteins; Disease related genes	Cytosol (Supported)	4-[[(2S)-2-[[(2S)-3-Carboxy-2-hydroxypropanoyl]amino]-4-methylpentanoyl]amino]butyl-(diaminomethylidene)azanium; N-[(benzyloxy)carbonyl]-L-leucyl-N-[(1S)-3-fluoro-1-(4-hydroxybenzyl)-2-oxopropyl]-L-leucinamide; (2S)-4-METHYL-2-(3-PHENYLTHIOUREIDO)-N-((3S)-TETRAHYDRO-2-HYDROXY-3-FURANYL)PENTANAMIDE	(M50)PID PTP1B PATHWAY		0	0	0	0	0	1	0	0	0	0	0	0	0	0	0	1	0	0	0	0
ITGAV	3685	symbol	H. sapiens	3685	H. sapiens	ITGAV	integrin subunit alpha V	GO:0085017 entry into host cell by a symbiont-containing vacuole;GO:2000536 negative regulation of entry of bacterium into host cell;GO:0050748 negative regulation of lipoprotein metabolic process		FDA approved drug targets:Small molecule drugs; Transporters:Accessory Factors Involved in Transport; FDA approved drug targets:Biotech drugs; Predicted intracellular proteins; Cancer-related genes:Candidate cancer biomarkers; CD markers	Cytosol;Focal adhesion sites (Approved)	Antithymocyte immunoglobulin (rabbit); Levothyroxine	(M212)PID INTEGRIN5 PATHWAY; (M103)PID S1P S1P1 PATHWAY; (M206)PID PDGFRA PATHWAY	(M5944)HALLMARK ANGIOGENESIS; (M5908)HALLMARK ANDROGEN RESPONSE; (M5947)HALLMARK IL2 STAT5 SIGNALING	0	0	0	0	1	1	1	0	0	1	0	1	0	0	0	0	0	1	0	1
RASSF7	8045	symbol	H. sapiens	8045	H. sapiens	RASSF7	Ras association domain family member 7	GO:0070507 regulation of microtubule cytoskeleton organization;GO:0032886 regulation of microtubule-based process;GO:0051493 regulation of cytoskeleton organization		Predicted intracellular proteins	Centriolar satellite (Supported)				0	0	0	0	0	0	0	0	0	0	0	0	0	0	0	0	0	0	0	0
NR4A1AS	115409980	symbol	H. sapiens	115409980	H. sapiens	NR4A1AS	NR4A1 antisense RNA								0	0	0	0	0	0	0	0	0	0	0	0	0	0	0	0	0	0	0	0
MEOX1	4222	symbol	H. sapiens	4222	H. sapiens	MEOX1	mesenchyme homeobox 1	GO:0061056 sclerotome development;GO:0001757 somite specification;GO:0007379 segment specification		Transcription factors:Helix-turn-helix domains; Disease related genes; Predicted intracellular proteins; Human disease related genes:Congenital malformations:Congenital malformations of the musculoskeletal system	Nucleoplasm (Approved); Additional: Cytokinetic bridge;Cytosol				0	0	0	0	0	0	0	0	0	0	0	0	0	0	0	0	0	0	0	0
PIGA	5277	symbol	H. sapiens	5277	H. sapiens	PIGA	phosphatidylinositol glycan anchor biosynthesis class A	GO:0016254 preassembly of GPI anchor in ER membrane;GO:0006506 GPI anchor biosynthetic process;GO:0006505 GPI anchor metabolic process		Enzymes; Human disease related genes:Congenital disorders of metabolism:Congenital disorders of lipid/glycolipid metabolism; Potential drug targets; ENZYME proteins:Transferases; Predicted intracellular proteins; Disease related genes; Human disease related genes:Cardiovascular diseases:Hematologic diseases					0	0	0	1	0	0	0	0	0	0	0	0	0	0	0	0	0	0	0	0
USP5	8078	symbol	H. sapiens	8078	H. sapiens	USP5	ubiquitin specific peptidase 5	GO:0071108 protein K48-linked deubiquitination;GO:0032436 positive regulation of proteasomal ubiquitin-dependent protein catabolic process;GO:2000060 positive regulation of ubiquitin-dependent protein catabolic process		Predicted intracellular proteins; Enzymes; ENZYME proteins:Hydrolases; Peptidases:Cysteine-type peptidases	Cytosol;Nucleoplasm (Approved)				0	0	0	0	0	0	0	0	0	1	0	0	0	0	0	0	0	0	0	0
VDR	7421	symbol	H. sapiens	7421	H. sapiens	VDR	vitamin D receptor	GO:0060057 apoptotic process involved in mammary gland involution;GO:0060058 positive regulation of apoptotic process involved in mammary gland involution;GO:0070561 vitamin D receptor signaling pathway		Transcription factors:Zinc-coordinating DNA-binding domains; Human disease related genes:Congenital disorders of metabolism:Congenital disorders of cofactor/vitamin metabolism; Transporters; FDA approved drug targets:Small molecule drugs; Predicted intracellular proteins; Disease related genes; Human disease related genes:Musculoskeletal diseases:Skeletal diseases; Nuclear receptors	Nucleoplasm (Supported); Additional: Cytosol;Intermediate filaments	Calcitriol; Calcifediol; Ergocalciferol; Cholecalciferol; Paricalcitol; Dihydrotachysterol; Alfacalcidol; Calcipotriol; Lexacalcitol; Seocalcitol; Cholesterol; Inecalcitol; Becocalcidiol; CTA018; Eldecalcitol; Elocalcitol; Doxercalciferol; (1R,3R)-5-[(2E)-3-{(1S,3R)-2,2,3-trimethyl-3-[6,6,6-trifluoro-5-hydroxy-5-(trifluoromethyl)hex-3-yn-1-yl]cyclopentyl}prop-2-en-1-ylidene]cyclohexane-1,3-diol; 1,3-CYCLOHEXANEDIOL, 4-METHYLENE-5-[(2E)-[(1S,3AS,7AS)-OCTAHYDRO-1-(5-HYDROXY-5-METHYL-1,3-HEXADIYNYL)-7A-METHYL-4H-INDEN-4-YLIDENE]ETHYLIDENE]-, (1R,3S,5Z); Vitamin D; Curcumin; Curcumin sulfate	(M162)PID RXR VDR PATHWAY; (M207)PID RETINOIC ACID PATHWAY; (M236)PID DELTA NP63 PATHWAY	(M5957)HALLMARK PANCREAS BETA CELLS; (M5939)HALLMARK P53 PATHWAY	1	1	0	0	0	0	0	0	0	0	0	0	0	0	0	1	0	0	0	0
HEATR5B	54497	symbol	H. sapiens	54497	H. sapiens	HEATR5B	HEAT repeat containing 5B	GO:0042147 retrograde transport, endosome to Golgi;GO:0016482 cytosolic transport;GO:0016197 endosomal transport		Predicted intracellular proteins	Cytosol;Nuclear speckles;Vesicles (Approved)				0	0	0	0	0	0	0	0	0	0	0	0	0	0	0	0	0	0	0	0
COL5A1	1289	symbol	H. sapiens	1289	H. sapiens	COL5A1	collagen type V alpha 1 chain	GO:0045112 integrin biosynthetic process;GO:1903225 negative regulation of endodermal cell differentiation;GO:0035989 tendon development		Predicted intracellular proteins; Cancer-related genes:Mutated cancer genes; Predicted secreted proteins; Human disease related genes:Congenital malformations:Congenital malformations of skin; Disease related genes	Vesicles (Approved)		(M3005)NABA COLLAGENS; (M198)PID SYNDECAN 1 PATHWAY; (M236)PID DELTA NP63 PATHWAY	(M5891)HALLMARK HYPOXIA; (M5930)HALLMARK EPITHELIAL MESENCHYMAL TRANSITION; (M5937)HALLMARK GLYCOLYSIS	0	0	0	0	0	1	1	0	0	0	0	0	0	0	0	0	0	1	0	0
PDLIM7	9260	symbol	H. sapiens	9260	H. sapiens	PDLIM7	PDZ and LIM domain 7	GO:0045669 positive regulation of osteoblast differentiation;GO:0045667 regulation of osteoblast differentiation;GO:0006898 receptor-mediated endocytosis		Predicted intracellular proteins	Actin filaments;Focal adhesion sites (Enhanced)		(M82)PID RET PATHWAY	(M5909)HALLMARK MYOGENESIS	0	0	0	0	0	0	1	0	0	0	0	0	0	0	0	0	0	0	1	0
TYK2	7297	symbol	H. sapiens	7297	H. sapiens	TYK2	tyrosine kinase 2	GO:0051142 positive regulation of NK T cell proliferation;GO:0051140 regulation of NK T cell proliferation;GO:0038196 type III interferon signaling pathway	yes	Enzymes; Kinases:Tyr protein kinases; Human disease related genes:Immune system diseases:Primary immunodeficiency; Potential drug targets; ENZYME proteins:Transferases; Predicted intracellular proteins; Disease related genes	Cytosol (Approved)	2-tert-butyl-9-fluoro-1,6-dihydrobenzo[h]imidazo[4,5-f]isoquinolin-7-one; Tofacitinib; Fostamatinib	(M36)PID IL27 PATHWAY; (M196)PID IL23 PATHWAY; (M183)PID IL6 7 PATHWAY	(M5897)HALLMARK IL6 JAK STAT3 SIGNALING	0	1	0	0	0	1	0	0	0	1	0	0	0	0	0	0	1	0	0	0
PPIAP46	729739	symbol	H. sapiens	729739	H. sapiens	PPIAP46	peptidylprolyl isomerase A pseudogene 46								0	0	0	0	0	0	0	0	0	0	0	0	0	0	0	0	0	0	0	0
DNAJC21	134218	symbol	H. sapiens	134218	H. sapiens	DNAJC21	DnaJ heat shock protein family (Hsp40) member C21	GO:0006457 protein folding;GO:0009987 cellular process;GO:0008150 biological_process		Predicted intracellular proteins; Disease related genes	Cytosol;Nucleoli (Supported)				0	0	0	0	0	0	0	0	0	0	0	0	0	0	0	0	0	0	0	0
PLEKHF1	79156	symbol	H. sapiens	79156	H. sapiens	PLEKHF1	pleckstrin homology and FYVE domain containing 1	GO:2001244 positive regulation of intrinsic apoptotic signaling pathway;GO:0008333 endosome to lysosome transport;GO:0007032 endosome organization		Predicted intracellular proteins					0	0	0	0	0	0	0	0	0	0	1	1	0	0	0	0	0	0	0	0
FKBP4	2288	symbol	H. sapiens	2288	H. sapiens	FKBP4	FKBP prolyl isomerase 4	GO:0006463 steroid hormone receptor complex assembly;GO:0031115 negative regulation of microtubule polymerization;GO:0006825 copper ion transport		ENZYME proteins:Isomerase; Predicted intracellular proteins; Enzymes	Cytosol (Enhanced); Additional: Nucleoplasm		(M58)PID AR PATHWAY; (M115)PID REG GR PATHWAY	(M5941)HALLMARK UV RESPONSE UP; (M5906)HALLMARK ESTROGEN RESPONSE EARLY; (M5907)HALLMARK ESTROGEN RESPONSE LATE	0	1	0	0	0	0	0	0	0	0	0	0	0	0	0	1	1	0	0	0
FRMD8	83786	symbol	H. sapiens	83786	H. sapiens	FRMD8	FERM domain containing 8	GO:0032760 positive regulation of tumor necrosis factor production;GO:1903557 positive regulation of tumor necrosis factor superfamily cytokine production;GO:0090090 negative regulation of canonical Wnt signaling pathway		Predicted intracellular proteins	Centriolar satellite;Plasma membrane (Approved); Additional: Cytosol;Nucleoplasm				0	0	0	0	0	0	0	0	0	0	1	0	0	0	0	0	0	0	0	0
TEAD4	7004	symbol	H. sapiens	7004	H. sapiens	TEAD4	TEA domain transcription factor 4	GO:0001830 trophectodermal cell fate commitment;GO:0001829 trophectodermal cell differentiation;GO:0035329 hippo signaling		Transcription factors:Helix-turn-helix domains; Predicted intracellular proteins	Nucleoplasm (Supported)			(M5909)HALLMARK MYOGENESIS	0	0	0	0	1	0	0	0	0	0	0	0	0	0	0	0	0	1	0	0
SLC29A2	3177	symbol	H. sapiens	3177	H. sapiens	SLC29A2	solute carrier family 29 member 2	GO:0035364 thymine transport;GO:0015854 guanine transport;GO:0035344 hypoxanthine transport		Transporters:Electrochemical Potential-driven transporters	Nucleoplasm (Uncertain)	Ethanol		(M5928)HALLMARK MYC TARGETS V2; (M5947)HALLMARK IL2 STAT5 SIGNALING	0	1	0	0	0	0	0	0	0	0	0	0	0	0	0	1	1	0	0	0
CLTB	1212	symbol	H. sapiens	1212	H. sapiens	CLTB	clathrin light chain B	GO:0072583 clathrin-dependent endocytosis;GO:0006898 receptor-mediated endocytosis;GO:0006897 endocytosis		Predicted intracellular proteins; Transporters:Accessory Factors Involved in Transport	Vesicles (Supported); Additional: Cytosol;Plasma membrane		(M243)PID ARF 3PATHWAY	(M5941)HALLMARK UV RESPONSE UP	0	0	1	0	0	0	1	0	0	0	0	0	1	0	0	0	0	0	0	0
SLC3A1	6519	symbol	H. sapiens	6519	H. sapiens	SLC3A1	solute carrier family 3 member 1	GO:0015811 L-cystine transport;GO:0000101 sulfur amino acid transport;GO:0015810 aspartate transmembrane transport		Transporters:Accessory Factors Involved in Transport; Human disease related genes:Congenital disorders of metabolism:Congenital disorders of amino acid metabolism; Potential drug targets; Predicted intracellular proteins; Disease related genes	Mitochondria (Approved); Additional: Nuclear bodies				0	1	0	0	0	0	0	0	0	0	0	0	0	0	0	0	0	1	0	0
NR4A1	3164	symbol	H. sapiens	3164	H. sapiens	NR4A1	nuclear receptor subfamily 4 group A member 1	GO:0014860 neurotransmitter secretion involved in regulation of skeletal muscle contraction;GO:0014852 regulation of skeletal muscle contraction by neural stimulation via neuromuscular junction;GO:0043435 response to corticotropin-releasing hormone		Predicted intracellular proteins; Transcription factors:Zinc-coordinating DNA-binding domains; Nuclear receptors	Nucleoplasm (Supported); Additional: Cytosol;Nuclear membrane		(M162)PID RXR VDR PATHWAY; (M113)PID NFAT 3PATHWAY; (M115)PID REG GR PATHWAY	(M5941)HALLMARK UV RESPONSE UP; (M5890)HALLMARK TNFA SIGNALING VIA NFKB	0	0	0	0	1	1	0	0	0	1	0	0	0	0	0	0	1	0	0	0
MISP	126353	symbol	H. sapiens	126353	H. sapiens	MISP	mitotic spindle positioning	GO:1904776 regulation of protein localization to cell cortex;GO:0051660 establishment of centrosome localization;GO:0051642 centrosome localization		Predicted intracellular proteins	Focal adhesion sites;Plasma membrane (Enhanced)				0	0	0	0	0	0	0	0	0	0	0	0	0	0	0	0	0	0	0	0
CCN1	3491	symbol	H. sapiens	3491	H. sapiens	CCN1	cellular communication network factor 1	GO:0002041 intussusceptive angiogenesis;GO:0003278 apoptotic process involved in heart morphogenesis;GO:0060591 chondroblast differentiation		Predicted secreted proteins			(M212)PID INTEGRIN5 PATHWAY; (M169)PID INTEGRIN2 PATHWAY; (M53)PID INTEGRIN3 PATHWAY	(M5942)HALLMARK UV RESPONSE DN; (M5890)HALLMARK TNFA SIGNALING VIA NFKB; (M5891)HALLMARK HYPOXIA	0	0	0	0	1	1	0	0	0	0	0	0	0	0	0	0	0	0	1	1
NUP160	23279	symbol	H. sapiens	23279	H. sapiens	NUP160	nucleoporin 160	GO:0006406 mRNA export from nucleus;GO:0006405 RNA export from nucleus;GO:0051028 mRNA transport		Human disease related genes:Urinary system diseases:Kidney diseases; Transporters:Transporter channels and pores; Potential drug targets; Predicted intracellular proteins; Disease related genes					1	1	0	0	0	0	0	1	0	1	0	0	0	0	0	0	0	0	0	0
CACNB3	784	symbol	H. sapiens	784	H. sapiens	CACNB3	calcium voltage-gated channel auxiliary subunit beta 3	GO:0061577 calcium ion transmembrane transport via high voltage-gated calcium channel;GO:1901843 positive regulation of high voltage-gated calcium channel activity;GO:0098903 regulation of membrane repolarization during action potential		Predicted intracellular proteins; Transporters:Accessory Factors Involved in Transport; FDA approved drug targets:Small molecule drugs	Golgi apparatus;Vesicles (Approved)	Nimodipine; Mibefradil; Dronedarone			0	0	0	0	0	0	1	0	0	0	1	0	0	0	0	0	0	1	0	1
TRABD	80305	symbol	H. sapiens	80305	H. sapiens	TRABD	TraB domain containing				Mitochondria;Nucleoplasm (Approved)				0	0	0	0	0	0	0	0	0	0	0	0	0	0	0	0	0	0	0	0
SRRT	51593	symbol	H. sapiens	51593	H. sapiens	SRRT	serrate, RNA effector molecule	GO:0031053 primary miRNA processing;GO:0097150 neuronal stem cell population maintenance;GO:0046685 response to arsenic-containing substance		Predicted intracellular proteins	Nucleoplasm (Enhanced)				1	0	0	0	0	0	0	0	1	0	0	0	0	0	0	0	0	0	0	0
PRMT3	10196	symbol	H. sapiens	10196	H. sapiens	PRMT3	protein arginine methyltransferase 3	GO:0045827 negative regulation of isoprenoid metabolic process;GO:1900053 negative regulation of retinoic acid biosynthetic process;GO:1900052 regulation of retinoic acid biosynthetic process		Predicted intracellular proteins		S-adenosyl-L-homocysteine		(M5928)HALLMARK MYC TARGETS V2	0	0	0	0	0	0	0	0	0	0	0	0	0	0	0	0	0	0	0	1
ANKRD27	84079	symbol	H. sapiens	84079	H. sapiens	ANKRD27	ankyrin repeat domain 27	GO:0035544 negative regulation of SNARE complex assembly;GO:0031339 negative regulation of vesicle fusion;GO:0035646 endosome to melanosome transport		Predicted intracellular proteins	Vesicles (Supported); Additional: Cytosol				0	0	0	0	0	0	0	0	0	0	1	0	1	0	0	0	0	0	0	0
CEMIP2	23670	symbol	H. sapiens	23670	H. sapiens	CEMIP2	cell migration inducing hyaluronidase 2	GO:0030214 hyaluronan catabolic process;GO:0030212 hyaluronan metabolic process;GO:0006027 glycosaminoglycan catabolic process		Predicted intracellular proteins; Enzymes; ENZYME proteins:Hydrolases	Plasma membrane (Supported); Additional: Cytosol;Vesicles				0	0	0	0	0	0	0	0	0	0	0	0	0	0	0	0	0	0	0	0
TWSG1	57045	symbol	H. sapiens	57045	H. sapiens	TWSG1	twisted gastrulation BMP signaling modulator 1	GO:2000562 negative regulation of CD4-positive, alpha-beta T cell proliferation;GO:0046642 negative regulation of alpha-beta T cell proliferation;GO:2000561 regulation of CD4-positive, alpha-beta T cell proliferation		Predicted secreted proteins	Centrosome;Cytosol (Supported)			(M5947)HALLMARK IL2 STAT5 SIGNALING	0	0	0	0	0	0	0	0	0	0	0	0	0	0	0	1	0	0	1	0
ZDHHC5	25921	symbol	H. sapiens	25921	H. sapiens	ZDHHC5	zinc finger DHHC-type palmitoyltransferase 5	GO:1905169 regulation of protein localization to phagocytic vesicle;GO:1905171 positive regulation of protein localization to phagocytic vesicle;GO:0018345 protein palmitoylation		ENZYME proteins:Transferases; Predicted intracellular proteins; Enzymes	Plasma membrane (Approved); Additional: Nucleoplasm				0	1	0	0	0	0	0	0	0	0	0	0	0	0	0	0	0	0	0	0
ZBTB33	10009	symbol	H. sapiens	10009	H. sapiens	ZBTB33	zinc finger and BTB domain containing 33	GO:0016055 Wnt signaling pathway;GO:0198738 cell-cell signaling by wnt;GO:1905114 cell surface receptor signaling pathway involved in cell-cell signaling		Predicted intracellular proteins; Transcription factors:Zinc-coordinating DNA-binding domains	Cytosol;Nucleoplasm;Plasma membrane (Enhanced)		(M142)PID AJDISS 2PATHWAY		0	0	0	0	0	0	0	0	0	0	0	0	0	0	0	0	0	0	0	1
MCAM	4162	symbol	H. sapiens	4162	H. sapiens	MCAM	melanoma cell adhesion molecule	GO:0061042 vascular wound healing;GO:0060055 angiogenesis involved in wound healing;GO:0003094 glomerular filtration		CD markers	Plasma membrane (Approved)				0	0	0	0	0	0	0	0	0	0	0	0	0	0	0	0	0	0	0	0
FOSL1	8061	symbol	H. sapiens	8061	H. sapiens	FOSL1	FOS like 1, AP-1 transcription factor subunit	GO:0007296 vitellogenesis;GO:0009629 response to gravity;GO:0007028 cytoplasm organization		Predicted intracellular proteins; Cancer-related genes:Candidate cancer biomarkers; Transcription factors:Basic domains	Nucleoplasm (Supported)		(M235)PID TCR CALCIUM PATHWAY; (M65)PID FRA PATHWAY; (M60)PID NFAT TFPATHWAY	(M5890)HALLMARK TNFA SIGNALING VIA NFKB	0	0	0	0	0	1	0	0	0	0	0	0	0	0	0	0	1	0	0	0
OGDH	4967	symbol	H. sapiens	4967	H. sapiens	OGDH	oxoglutarate dehydrogenase	GO:0061034 olfactory bulb mitral cell layer development;GO:0018335 protein succinylation;GO:0106077 histone succinylation		Citric acid cycle related proteins; ENZYME proteins:Oxidoreductases; FDA approved drug targets:Small molecule drugs; Enzymes; Human disease related genes:Congenital disorders of metabolism:Mitochondrial diseases; Predicted intracellular proteins	Mitochondria (Enhanced)	NADH; Valproic acid; Xanthinol		(M5936)HALLMARK OXIDATIVE PHOSPHORYLATION	0	0	0	1	0	0	0	0	0	0	0	0	0	0	0	0	0	0	0	0
PCSK9	255738	symbol	H. sapiens	255738	H. sapiens	PCSK9	proprotein convertase subtilisin/kexin type 9	GO:0032799 low-density lipoprotein receptor particle metabolic process;GO:0032802 low-density lipoprotein particle receptor catabolic process;GO:0032805 positive regulation of low-density lipoprotein particle receptor catabolic process		Human disease related genes:Cardiovascular diseases:Vascular diseases; Enzymes; Human disease related genes:Congenital disorders of metabolism:Congenital disorders of lipid/glycolipid metabolism; FDA approved drug targets:Biotech drugs; Predicted secreted proteins; Peptidases:Serine-type peptidases; Predicted intracellular proteins; Disease related genes		Alirocumab		(M5916)HALLMARK APICAL SURFACE; (M5921)HALLMARK COMPLEMENT	0	0	0	0	0	1	0	0	0	0	0	0	0	0	0	1	1	0	0	0
PEX19	5824	symbol	H. sapiens	5824	H. sapiens	PEX19	peroxisomal biogenesis factor 19	GO:1900130 regulation of lipid binding;GO:1900131 negative regulation of lipid binding;GO:0045046 protein import into peroxisome membrane		Transporters; Human disease related genes:Congenital disorders of metabolism:Peroxisomal diseases; Potential drug targets; Predicted intracellular proteins; Disease related genes	Peroxisomes (Supported)			(M5948)HALLMARK BILE ACID METABOLISM	0	0	1	0	0	0	0	0	0	0	1	0	0	0	0	0	0	0	0	0
UBE2Q1	55585	symbol	H. sapiens	55585	H. sapiens	UBE2Q1	ubiquitin conjugating enzyme E2 Q1	GO:0070459 prolactin secretion;GO:0001967 suckling behavior;GO:0007617 mating behavior		ENZYME proteins:Transferases; Predicted intracellular proteins; Enzymes	Nucleoplasm (Approved); Additional: Centrosome;Cytosol				0	0	0	0	0	0	0	0	0	1	0	0	0	0	0	0	0	0	0	0
MAP3K8	1326	symbol	H. sapiens	1326	H. sapiens	MAP3K8	mitogen-activated protein kinase kinase kinase 8	GO:0031295 T cell costimulation;GO:0031294 lymphocyte costimulation;GO:0000165 MAPK cascade	yes	ENZYME proteins:Transferases; Predicted intracellular proteins; Enzymes; Kinases:STE Ser/Thr protein kinases	Cytosol (Supported)		(M134)PID TCR RAS PATHWAY; (M190)PID TCR JNK PATHWAY; (M88)PID CD8 TCR PATHWAY	(M5897)HALLMARK IL6 JAK STAT3 SIGNALING; (M5947)HALLMARK IL2 STAT5 SIGNALING; (M5890)HALLMARK TNFA SIGNALING VIA NFKB	0	0	0	0	0	1	0	0	0	1	0	0	0	0	0	0	0	0	0	0
NUP188	23511	symbol	H. sapiens	23511	H. sapiens	NUP188	nucleoporin 188	GO:0006405 RNA export from nucleus;GO:0006606 protein import into nucleus;GO:0051170 import into nucleus		Potential drug targets; Predicted intracellular proteins; Disease related genes; Transporters:Transporter channels and pores	Nucleoplasm (Uncertain); Additional: Cytosol;Nucleoli				1	1	1	0	0	0	0	0	0	1	0	0	0	0	0	0	0	0	0	0
HEATR1	55127	symbol	H. sapiens	55127	H. sapiens	HEATR1	HEAT repeat containing 1	GO:2000234 positive regulation of rRNA processing;GO:2000232 regulation of rRNA processing;GO:0045943 positive regulation of transcription by RNA polymerase I		Predicted intracellular proteins	Nucleoli fibrillar center (Enhanced); Additional: Mitochondria				1	0	0	0	0	0	0	0	1	0	0	0	0	0	0	0	0	0	0	0
PSMB8-AS1	100507463	symbol	H. sapiens	100507463	H. sapiens	PSMB8-AS1	PSMB8 antisense RNA 1 (head to head)								0	0	0	0	0	0	0	0	0	0	0	0	0	0	0	0	0	0	0	0
SPOUT1	51490	symbol	H. sapiens	51490	H. sapiens	SPOUT1	SPOUT domain containing methyltransferase 1	GO:0051661 maintenance of centrosome location;GO:0051657 maintenance of organelle location;GO:0051642 centrosome localization		Predicted intracellular proteins					0	0	0	0	0	0	0	0	1	0	0	0	0	0	0	0	0	0	0	0
GEMIN4	50628	symbol	H. sapiens	50628	H. sapiens	GEMIN4	gem nuclear organelle associated protein 4	GO:0000387 spliceosomal snRNP assembly;GO:0006364 rRNA processing;GO:0022618 ribonucleoprotein complex assembly		Predicted intracellular proteins; Disease related genes; Human disease related genes:Other diseases:Mental and behavioural disorders	Cytosol;Nuclear bodies (Supported)			(M5922)HALLMARK UNFOLDED PROTEIN RESPONSE; (M5893)HALLMARK MITOTIC SPINDLE	1	1	0	0	0	0	0	0	1	0	0	0	0	0	0	0	0	0	0	0
RBM42	79171	symbol	H. sapiens	79171	H. sapiens	RBM42	RNA binding motif protein 42	GO:0048025 negative regulation of mRNA splicing, via spliceosome;GO:0050686 negative regulation of mRNA processing;GO:0033119 negative regulation of RNA splicing		Predicted intracellular proteins	Nucleoplasm (Approved); Additional: Cytosol				1	0	0	0	0	0	0	0	0	0	0	0	0	0	0	0	0	0	0	0
LOC101927164	101927164	Gene_ID	H. sapiens	101927164	H. sapiens	LOC101927164	uncharacterized LOC101927164								0	0	0	0	0	0	0	0	0	0	0	0	0	0	0	0	0	0	0	0
LIMA1	51474	symbol	H. sapiens	51474	H. sapiens	LIMA1	LIM domain and actin binding 1	GO:0030299 intestinal cholesterol absorption;GO:0098856 intestinal lipid absorption;GO:0044241 lipid digestion		Predicted intracellular proteins	Actin filaments;Plasma membrane (Enhanced); Additional: Cytosol;Focal adhesion sites		(M232)PID ECADHERIN STABILIZATION PATHWAY	(M5915)HALLMARK APICAL JUNCTION	0	0	0	0	0	0	0	0	0	0	0	0	0	0	0	0	0	0	0	1
DRAP1	10589	symbol	H. sapiens	10589	H. sapiens	DRAP1	DR1 associated protein 1	GO:0006366 transcription by RNA polymerase II;GO:0006351 DNA-templated transcription;GO:0097659 nucleic acid-templated transcription		Predicted intracellular proteins	Cytosol (Approved)				0	0	0	0	0	0	0	0	0	0	0	0	0	0	0	0	0	0	0	0
FSTL3	10272	symbol	H. sapiens	10272	H. sapiens	FSTL3	follistatin like 3	GO:0032926 negative regulation of activin receptor signaling pathway;GO:0032925 regulation of activin receptor signaling pathway;GO:0045671 negative regulation of osteoclast differentiation		Predicted intracellular proteins; Disease related genes; Predicted secreted proteins; Cancer-related genes	Nucleoplasm (Supported)		(M5883)NABA SECRETED FACTORS; (M5885)NABA MATRISOME ASSOCIATED; (M5889)NABA MATRISOME	(M5930)HALLMARK EPITHELIAL MESENCHYMAL TRANSITION	0	0	0	0	0	1	0	0	0	0	0	0	0	0	0	0	0	0	1	0
OPA1	4976	symbol	H. sapiens	4976	H. sapiens	OPA1	OPA1 mitochondrial dynamin like GTPase	GO:0097749 membrane tubulation;GO:0000266 mitochondrial fission;GO:0019896 axonal transport of mitochondrion		ENZYME proteins:Hydrolases; Enzymes; Human disease related genes:Congenital disorders of metabolism:Mitochondrial diseases; Human disease related genes:Nervous system diseases:Eye disease; Transporters:Transporter channels and pores; Potential drug targets; Predicted intracellular proteins; Disease related genes	Mitochondria;Nucleoplasm (Supported)			(M5936)HALLMARK OXIDATIVE PHOSPHORYLATION	0	0	0	1	0	0	0	0	0	1	0	1	0	1	0	0	0	0	0	0
MYH9	4627	symbol	H. sapiens	4627	H. sapiens	MYH9	myosin heavy chain 9	GO:1903918 regulation of actin filament severing;GO:1903919 negative regulation of actin filament severing;GO:1903921 regulation of protein processing in phagocytic vesicle		Disease related genes; Cancer-related genes:Mutational cancer driver genes; Predicted intracellular proteins; Human disease related genes:Nervous system diseases:Ear disease; Human disease related genes:Cardiovascular diseases:Hematologic diseases	Actin filaments;Plasma membrane (Supported); Additional: Cytosol;Nuclear bodies	Artenimol		(M5919)HALLMARK HEDGEHOG SIGNALING; (M5893)HALLMARK MITOTIC SPINDLE; (M5891)HALLMARK HYPOXIA	0	0	0	0	1	0	1	0	0	1	0	1	1	0	0	1	0	0	0	1
SLC20A1	6574	symbol	H. sapiens	6574	H. sapiens	SLC20A1	solute carrier family 20 member 1	GO:0035435 phosphate ion transmembrane transport;GO:0006817 phosphate ion transport;GO:0031214 biomineral tissue development		Transporters:Electrochemical Potential-driven transporters	Golgi apparatus (Approved)			(M5896)HALLMARK TGF BETA SIGNALING; (M5902)HALLMARK APOPTOSIS	0	0	0	0	0	0	0	0	0	0	0	0	0	0	0	0	0	0	0	0
SLC25A17	10478	symbol	H. sapiens	10478	H. sapiens	SLC25A17	solute carrier family 25 member 17	GO:0015880 coenzyme A transport;GO:0035349 coenzyme A transmembrane transport;GO:0071106 adenosine 3',5'-bisphosphate transmembrane transport		Predicted intracellular proteins; Transporters:Electrochemical Potential-driven transporters	Peroxisomes (Supported)			(M5949)HALLMARK PEROXISOME	0	1	0	0	0	0	0	0	0	0	0	0	0	0	0	0	0	0	0	0
PSMA6	5687	symbol	H. sapiens	5687	H. sapiens	PSMA6	proteasome 20S subunit alpha 6	GO:0051092 positive regulation of NF-kappaB transcription factor activity;GO:0051091 positive regulation of DNA-binding transcription factor activity;GO:0043161 proteasome-mediated ubiquitin-dependent protein catabolic process		Predicted intracellular proteins; Enzymes; Peptidases:Threonine-type peptidases	Nucleoplasm (Supported)	(3AR,6R,6AS)-6-((S)-((S)-CYCLOHEX-2-ENYL)(HYDROXY)METHYL)-6A-METHYL-4-OXO-HEXAHYDRO-2H-FURO[3,2-C]PYRROLE-6-CARBALDEHYDE		(M5926)HALLMARK MYC TARGETS V1	1	1	0	0	0	0	1	1	0	1	0	0	0	1	0	0	0	0	0	0
PIK3R4	30849	symbol	H. sapiens	30849	H. sapiens	PIK3R4	phosphoinositide-3-kinase regulatory subunit 4	GO:0030242 autophagy of peroxisome;GO:0032801 receptor catabolic process;GO:0036092 phosphatidylinositol-3-phosphate biosynthetic process	yes	ENZYME proteins:Transferases; Kinases; Enzymes; Predicted intracellular proteins	Vesicles (Approved); Additional: Microtubules				0	1	1	1	0	1	0	0	0	1	0	0	0	0	0	0	0	0	0	0
CD24	100133941	symbol	H. sapiens	100133941	H. sapiens	CD24	CD24 molecule	GO:0032595 B cell receptor transport within lipid bilayer;GO:0032597 B cell receptor transport into membrane raft;GO:0032599 protein transport out of membrane raft		Disease related genes; Cancer-related genes:Candidate cancer biomarkers; Predicted intracellular proteins; CD markers	Vesicles (Enhanced)				0	0	1	0	0	1	1	0	0	0	1	0	0	0	0	0	1	0	0	1
CTNND1	1500	symbol	H. sapiens	1500	H. sapiens	CTNND1	catenin delta 1	GO:0044331 cell-cell adhesion mediated by cadherin;GO:0099072 regulation of postsynaptic membrane neurotransmitter receptor levels;GO:0007043 cell-cell junction assembly		Predicted intracellular proteins; Transporters:Accessory Factors Involved in Transport; Potential drug targets; Human disease related genes:Congenital malformations:Congenital malformations of skin; Disease related genes; Cancer-related genes:Mutational cancer driver genes	Plasma membrane (Enhanced)		(M184)PID ECADHERIN KERATINOCYTE PATHWAY; (M266)PID NCADHERIN PATHWAY; (M156)PID ECADHERIN NASCENT AJ PATHWAY	(M5915)HALLMARK APICAL JUNCTION	0	0	0	0	1	1	0	0	0	0	0	0	0	0	0	0	0	0	0	1
HYOU1	10525	symbol	H. sapiens	10525	H. sapiens	HYOU1	hypoxia up-regulated 1	GO:1903381 regulation of endoplasmic reticulum stress-induced neuron intrinsic apoptotic signaling pathway;GO:1903382 negative regulation of endoplasmic reticulum stress-induced neuron intrinsic apoptotic signaling pathway;GO:1903297 regulation of hypoxia-induced intrinsic apoptotic signaling pathway		Transporters:Primary Active Transporters; Predicted intracellular proteins; Disease related genes; Potential drug targets				(M5922)HALLMARK UNFOLDED PROTEIN RESPONSE	0	1	0	0	1	0	0	0	0	0	0	1	1	0	0	0	0	0	0	0
LAMB1	3912	symbol	H. sapiens	3912	H. sapiens	LAMB1	laminin subunit beta 1	GO:0021812 neuronal-glial interaction involved in cerebral cortex radial glia guided migration;GO:0070831 basement membrane assembly;GO:0110011 regulation of basement membrane organization		Predicted secreted proteins; Cancer-related genes:Candidate cancer biomarkers; Human disease related genes:Congenital malformations:Congenital malformations of the nervous system; Predicted intracellular proteins; Disease related genes		Lanoteplase	(M158)PID INTEGRIN4 PATHWAY; (M5887)NABA BASEMENT MEMBRANES; (M53)PID INTEGRIN3 PATHWAY		0	0	0	0	0	1	1	0	0	0	0	0	0	0	0	0	0	0	0	1
STK38L	23012	symbol	H. sapiens	23012	H. sapiens	STK38L	serine/threonine kinase 38 like	GO:0018105 peptidyl-serine phosphorylation;GO:0018209 peptidyl-serine modification;GO:0006468 protein phosphorylation	yes	ENZYME proteins:Transferases; Predicted intracellular proteins; Kinases:AGC Ser/Thr protein kinases; Enzymes	Cytosol (Approved)	Fostamatinib		(M5893)HALLMARK MITOTIC SPINDLE	0	0	0	0	0	0	0	0	0	0	0	0	0	0	0	0	0	0	0	0
P4HA3	283208	symbol	H. sapiens	283208	H. sapiens	P4HA3	prolyl 4-hydroxylase subunit alpha 3	GO:0018401 peptidyl-proline hydroxylation to 4-hydroxy-L-proline;GO:0019511 peptidyl-proline hydroxylation;GO:0018126 protein hydroxylation		Predicted intracellular proteins; Enzymes; ENZYME proteins:Oxidoreductases			(M3468)NABA ECM REGULATORS; (M5885)NABA MATRISOME ASSOCIATED; (M5889)NABA MATRISOME		0	0	0	0	0	1	0	0	0	0	0	0	0	0	0	0	0	1	0	0
VAT1	10493	symbol	H. sapiens	10493	H. sapiens	VAT1	vesicle amine transport 1	GO:0010637 negative regulation of mitochondrial fusion;GO:0010635 regulation of mitochondrial fusion;GO:0010823 negative regulation of mitochondrion organization		Predicted intracellular proteins					0	0	0	0	0	0	0	0	0	0	0	0	0	0	0	0	0	0	0	0
PEX16	9409	symbol	H. sapiens	9409	H. sapiens	PEX16	peroxisomal biogenesis factor 16	GO:0032581 ER-dependent peroxisome organization;GO:0106101 ER-dependent peroxisome localization;GO:0016557 peroxisome membrane biogenesis		Transporters; Human disease related genes:Congenital disorders of metabolism:Peroxisomal diseases; Potential drug targets; Predicted intracellular proteins; Disease related genes				(M5948)HALLMARK BILE ACID METABOLISM	0	0	1	0	0	0	0	0	0	0	1	0	0	0	0	0	0	0	0	0
GDPD5	81544	symbol	H. sapiens	81544	H. sapiens	GDPD5	glycerophosphodiester phosphodiesterase domain containing 5	GO:0045666 positive regulation of neuron differentiation;GO:0045664 regulation of neuron differentiation;GO:0045597 positive regulation of cell differentiation		Enzymes; ENZYME proteins:Hydrolases	Golgi apparatus (Approved)				0	0	0	0	0	0	0	0	0	0	0	0	0	0	0	0	0	0	0	0
AP4M1	9179	symbol	H. sapiens	9179	H. sapiens	AP4M1	adaptor related protein complex 4 subunit mu 1	GO:1903361 protein localization to basolateral plasma membrane;GO:0090160 Golgi to lysosome transport;GO:0006895 Golgi to endosome transport		Human disease related genes:Nervous system diseases:Other nervous and sensory system diseases; Transporters; Potential drug targets; Predicted intracellular proteins; Disease related genes					0	0	1	0	0	0	0	0	0	0	1	0	1	0	0	0	0	0	0	0
NPC1	4864	symbol	H. sapiens	4864	H. sapiens	NPC1	NPC intracellular cholesterol transporter 1	GO:0030299 intestinal cholesterol absorption;GO:0098856 intestinal lipid absorption;GO:0044241 lipid digestion		Potential drug targets; Disease related genes; Human disease related genes:Congenital disorders of metabolism:Lysosomal storage diseases; Transporters:Electrochemical Potential-driven transporters	Nucleoplasm;Vesicles (Supported)			(M5948)HALLMARK BILE ACID METABOLISM; (M5934)HALLMARK XENOBIOTIC METABOLISM	0	0	0	1	0	0	0	0	0	0	1	0	0	0	0	0	1	0	0	0
MAFF	23764	symbol	H. sapiens	23764	H. sapiens	MAFF	MAF bZIP transcription factor F	GO:0007567 parturition;GO:0035914 skeletal muscle cell differentiation;GO:0045604 regulation of epidermal cell differentiation		Predicted intracellular proteins; Transcription factors:Basic domains	Nucleoplasm (Approved); Additional: Mitochondria			(M5946)HALLMARK COAGULATION; (M5947)HALLMARK IL2 STAT5 SIGNALING; (M5890)HALLMARK TNFA SIGNALING VIA NFKB	0	0	0	0	0	0	0	0	0	0	0	0	0	0	0	0	0	0	0	0
RFWD3	55159	symbol	H. sapiens	55159	H. sapiens	RFWD3	ring finger and WD repeat domain 3	GO:2000001 regulation of DNA damage checkpoint;GO:0031571 mitotic G1 DNA damage checkpoint signaling;GO:0044819 mitotic G1/S transition checkpoint signaling		Enzymes; Potential drug targets; ENZYME proteins:Transferases; Predicted intracellular proteins; Disease related genes; Human disease related genes:Cardiovascular diseases:Hematologic diseases	Nucleoplasm (Enhanced); Additional: Cytosol				0	0	0	0	0	0	0	1	0	0	0	0	0	0	0	0	0	0	0	0
UQCRC2	7385	symbol	H. sapiens	7385	H. sapiens	UQCRC2	ubiquinol-cytochrome c reductase core protein 2	GO:0006122 mitochondrial electron transport, ubiquinol to cytochrome c;GO:0019646 aerobic electron transport chain;GO:0042773 ATP synthesis coupled electron transport		Peptidases:Metallopeptidases; Enzymes; Human disease related genes:Congenital disorders of metabolism:Mitochondrial diseases; Potential drug targets; Predicted intracellular proteins; Disease related genes	Mitochondria (Enhanced)	2-Hexyloxy-6-Hydroxymethyl-Tetrahydro-Pyran-3,4,5-Triol; 6-Hydroxy-5-undecyl-4,7-benzothiazoledione; Azoxystrobin; (5S)-3-ANILINO-5-(2,4-DIFLUOROPHENYL)-5-METHYL-1,3-OXAZOLIDINE-2,4-DIONE; (S)-famoxadone; METHYL (2Z)-3-METHOXY-2-{2-[(E)-2-PHENYLVINYL]PHENYL}ACRYLATE; 2-Nonyl-4-quinolinol 1-oxide; Ubiquinone Q2		(M5936)HALLMARK OXIDATIVE PHOSPHORYLATION	0	0	0	0	0	0	0	0	0	0	0	0	0	0	0	0	0	0	0	0
CD276	80381	symbol	H. sapiens	80381	H. sapiens	CD276	CD276 molecule	GO:0032729 positive regulation of interferon-gamma production;GO:0042102 positive regulation of T cell proliferation;GO:0050852 T cell receptor signaling pathway		Predicted intracellular proteins; CD markers	Vesicles (Approved)			(M5915)HALLMARK APICAL JUNCTION	0	0	0	0	0	1	0	0	0	0	0	0	0	0	0	0	0	0	0	0
SNX1	6642	symbol	H. sapiens	6642	H. sapiens	SNX1	sorting nexin 1	GO:0072673 lamellipodium morphogenesis;GO:0034498 early endosome to Golgi transport;GO:0097581 lamellipodium organization		Predicted intracellular proteins	Endosomes;Lysosomes (Enhanced)		(M238)PID THROMBIN PAR1 PATHWAY; (M142)PID AJDISS 2PATHWAY		0	0	1	0	0	0	0	0	0	0	0	0	0	0	0	0	0	0	0	1
GABARAPL1	23710	symbol	H. sapiens	23710	H. sapiens	GABARAPL1	GABA type A receptor associated protein like 1	GO:0061723 glycophagy;GO:0005980 glycogen catabolic process;GO:0006995 cellular response to nitrogen starvation		Predicted intracellular proteins	Vesicles (Approved)			(M5935)HALLMARK FATTY ACID METABOLISM; (M5947)HALLMARK IL2 STAT5 SIGNALING; (M5934)HALLMARK XENOBIOTIC METABOLISM	0	0	0	0	0	0	0	0	0	0	0	0	0	0	0	0	0	0	0	0
WDR1	9948	symbol	H. sapiens	9948	H. sapiens	WDR1	WD repeat domain 1	GO:0016333 morphogenesis of follicular epithelium;GO:0016334 establishment or maintenance of polarity of follicular epithelium;GO:0042247 establishment of planar polarity of follicular epithelium		Predicted intracellular proteins	Cell Junctions;Plasma membrane (Supported)			(M5946)HALLMARK COAGULATION	0	0	0	0	0	0	0	0	0	0	0	0	0	0	0	0	0	0	0	1
AP1B1	162	symbol	H. sapiens	162	H. sapiens	AP1B1	adaptor related protein complex 1 subunit beta 1	GO:0110010 basolateral protein secretion;GO:1903232 melanosome assembly;GO:0060155 platelet dense granule organization		Predicted intracellular proteins; Transporters; Potential drug targets; Human disease related genes:Congenital malformations:Congenital malformations of skin; Disease related genes	Golgi apparatus (Supported); Additional: Cytosol;Vesicles		(M285)PID HNF3A PATHWAY; (M200)PID ERA GENOMIC PATHWAY		0	1	1	0	0	0	0	0	0	1	0	0	1	0	0	0	0	0	0	0
DUSP1	1843	symbol	H. sapiens	1843	H. sapiens	DUSP1	dual specificity phosphatase 1	GO:0090027 negative regulation of monocyte chemotaxis;GO:1903753 negative regulation of p38MAPK cascade;GO:0070262 peptidyl-serine dephosphorylation		Predicted intracellular proteins; Cancer-related genes:Candidate cancer biomarkers; Enzymes; ENZYME proteins:Hydrolases	Nucleoli (Approved); Additional: Cytosol		(M76)PID P38 ALPHA BETA PATHWAY; (M12705)SIG CD40PATHWAYMAP; (M166)PID ATF2 PATHWAY	(M5942)HALLMARK UV RESPONSE DN; (M5890)HALLMARK TNFA SIGNALING VIA NFKB; (M5891)HALLMARK HYPOXIA	0	0	0	0	0	1	0	0	0	1	0	0	0	0	0	0	0	0	0	0
PAM16	51025	symbol	H. sapiens	51025	H. sapiens	PAM16	presequence translocase associated motor 16	GO:0030150 protein import into mitochondrial matrix;GO:0032780 negative regulation of ATP-dependent activity;GO:0044743 protein transmembrane import into intracellular organelle		Predicted intracellular proteins; Disease related genes; Human disease related genes:Congenital malformations:Congenital malformations of the musculoskeletal system	Mitochondria;Nucleoplasm (Approved); Additional: Microtubules				0	0	1	0	0	0	0	0	0	0	0	0	0	0	0	0	0	0	1	0
POLA1	5422	symbol	H. sapiens	5422	H. sapiens	POLA1	DNA polymerase alpha 1, catalytic subunit	GO:0006273 lagging strand elongation;GO:0006272 leading strand elongation;GO:1902292 cell cycle DNA replication initiation		FDA approved drug targets:Small molecule drugs; Enzymes; Human disease related genes:Immune system diseases:Other immune system diseases; Human disease related genes:Other diseases:Mental and behavioural disorders; ENZYME proteins:Transferases; Predicted intracellular proteins; Disease related genes	Nucleoplasm (Supported); Additional: Cytosol	Cladribine; Clofarabine; Fludarabine; Nelarabine	(M40)PID E2F PATHWAY	(M5898)HALLMARK DNA REPAIR	0	1	0	0	0	0	0	1	0	0	0	0	0	0	1	0	0	0	0	0
SUMO3	6612	symbol	H. sapiens	6612	H. sapiens	SUMO3	small ubiquitin like modifier 3	GO:0016925 protein sumoylation;GO:0043392 negative regulation of DNA binding;GO:0051101 regulation of DNA binding		Predicted intracellular proteins	Nuclear bodies;Nucleoplasm (Enhanced)				0	1	0	0	0	0	0	0	0	0	0	0	0	0	0	0	0	0	0	0
COL5A2	1290	symbol	H. sapiens	1290	H. sapiens	COL5A2	collagen type V alpha 2 chain	GO:1903225 negative regulation of endodermal cell differentiation;GO:1903224 regulation of endodermal cell differentiation;GO:0030199 collagen fibril organization		Human disease related genes:Congenital malformations:Congenital malformations of skin; Disease related genes; Predicted intracellular proteins; Predicted secreted proteins			(M3005)NABA COLLAGENS; (M198)PID SYNDECAN 1 PATHWAY; (M18)PID INTEGRIN1 PATHWAY	(M5944)HALLMARK ANGIOGENESIS; (M5942)HALLMARK UV RESPONSE DN; (M5930)HALLMARK EPITHELIAL MESENCHYMAL TRANSITION	0	0	0	0	0	1	1	0	0	0	0	0	0	0	0	0	1	1	1	0
SDC4	6385	symbol	H. sapiens	6385	H. sapiens	SDC4	syndecan 4	GO:1903553 positive regulation of extracellular exosome assembly;GO:1903551 regulation of extracellular exosome assembly;GO:1903543 positive regulation of exosomal secretion		Predicted secreted proteins; Cancer-related genes; Transporters	Golgi apparatus (Approved); Additional: Plasma membrane		(M165)PID SYNDECAN 4 PATHWAY; (M53)PID INTEGRIN3 PATHWAY; (M5880)NABA ECM AFFILIATED	(M5890)HALLMARK TNFA SIGNALING VIA NFKB; (M5891)HALLMARK HYPOXIA; (M5930)HALLMARK EPITHELIAL MESENCHYMAL TRANSITION	0	1	0	0	0	1	0	0	0	0	0	0	0	0	0	0	0	1	0	0
SLC52A2	79581	symbol	H. sapiens	79581	H. sapiens	SLC52A2	solute carrier family 52 member 2	GO:0006771 riboflavin metabolic process;GO:0042726 flavin-containing compound metabolic process;GO:0032218 riboflavin transport		FDA approved drug targets:Small molecule drugs; Human disease related genes:Nervous system diseases:Neurodegenerative diseases; Transporters:Electrochemical Potential-driven transporters; Predicted intracellular proteins; Disease related genes		gamma-Hydroxybutyric acid			0	0	0	0	0	0	0	0	0	0	0	0	0	0	0	0	0	0	0	0
CCDC73	493860	symbol	H. sapiens	493860	H. sapiens	CCDC73	coiled-coil domain containing 73			Predicted intracellular proteins					0	0	0	0	0	0	0	0	0	0	0	0	0	0	0	0	0	0	0	0
PHLDA2	7262	symbol	H. sapiens	7262	H. sapiens	PHLDA2	pleckstrin homology like domain family A member 2	GO:0060721 regulation of spongiotrophoblast cell proliferation;GO:0060723 regulation of cell proliferation involved in embryonic placenta development;GO:1903547 regulation of growth hormone activity		Predicted intracellular proteins	Nucleoli (Uncertain)			(M5890)HALLMARK TNFA SIGNALING VIA NFKB	0	0	0	0	0	0	0	0	0	0	0	0	0	0	0	0	0	0	0	0
GPBP1L1	60313	symbol	H. sapiens	60313	H. sapiens	GPBP1L1	GC-rich promoter binding protein 1 like 1	GO:0006351 DNA-templated transcription;GO:0097659 nucleic acid-templated transcription;GO:0032774 RNA biosynthetic process		Predicted intracellular proteins	Nucleoplasm (Approved); Additional: Cytosol;Focal adhesion sites;Plasma membrane				0	0	0	0	0	0	0	0	0	0	0	0	0	0	0	0	0	0	0	0
NUP98	4928	symbol	H. sapiens	4928	H. sapiens	NUP98	nucleoporin 98 and 96 precursor	GO:0051292 nuclear pore complex assembly;GO:0006999 nuclear pore organization;GO:0046931 pore complex assembly		Transporters:Transporter channels and pores; Potential drug targets; Predicted intracellular proteins; Disease related genes; Cancer-related genes:Mutational cancer driver genes				(M5901)HALLMARK G2M CHECKPOINT	1	1	1	0	0	0	0	1	0	1	0	0	0	0	0	0	0	0	0	0
ELP2	55250	symbol	H. sapiens	55250	H. sapiens	ELP2	elongator acetyltransferase complex subunit 2	GO:0002098 tRNA wobble uridine modification;GO:0002097 tRNA wobble base modification;GO:0006368 transcription elongation by RNA polymerase II promoter		Predicted intracellular proteins; Disease related genes; Human disease related genes:Other diseases:Mental and behavioural disorders	Cytosol (Supported); Additional: Nucleoplasm				0	0	0	0	0	0	0	0	1	0	0	0	0	0	0	0	0	0	0	0
PPP1R15B	84919	symbol	H. sapiens	84919	H. sapiens	PPP1R15B	protein phosphatase 1 regulatory subunit 15B	GO:1903912 negative regulation of endoplasmic reticulum stress-induced eIF2 alpha phosphorylation;GO:1903898 negative regulation of PERK-mediated unfolded protein response;GO:1903897 regulation of PERK-mediated unfolded protein response		Predicted intracellular proteins; Disease related genes; Human disease related genes:Congenital malformations:Other congenital malformations	Golgi apparatus (Approved)			(M5905)HALLMARK ADIPOGENESIS	0	0	0	0	0	0	0	0	0	0	0	0	0	0	0	0	0	0	0	0
ANAPC1	64682	symbol	H. sapiens	64682	H. sapiens	ANAPC1	anaphase promoting complex subunit 1	GO:0007091 metaphase/anaphase transition of mitotic cell cycle;GO:0044784 metaphase/anaphase transition of cell cycle;GO:0031145 anaphase-promoting complex-dependent catabolic process		Predicted intracellular proteins; Disease related genes; Cancer-related genes:Mutational cancer driver genes; Human disease related genes:Congenital malformations:Other congenital malformations	Vesicles (Approved)				0	1	0	0	0	0	0	1	0	1	0	0	0	0	0	0	0	0	0	0
STAT6	6778	symbol	H. sapiens	6778	H. sapiens	STAT6	signal transducer and activator of transcription 6	GO:0048289 isotype switching to IgE isotypes;GO:0002296 T-helper 1 cell lineage commitment;GO:0035771 interleukin-4-mediated signaling pathway		Transcription factors:Immunoglobulin fold; Predicted intracellular proteins; Cancer-related genes	Cytosol (Supported); Additional: Nucleoplasm		(M1718)SIG IL4RECEPTOR IN B LYPHOCYTES; (M91)PID TCPTP PATHWAY; (M54)PID IL12 2PATHWAY		0	0	0	0	1	1	0	1	0	1	0	0	0	0	0	1	1	1	0	0
NFS1	9054	symbol	H. sapiens	9054	H. sapiens	NFS1	NFS1 cysteine desulfurase	GO:0018282 metal incorporation into metallo-sulfur cluster;GO:0018283 iron incorporation into metallo-sulfur cluster;GO:0006777 Mo-molybdopterin cofactor biosynthetic process		ENZYME proteins:Transferases; Predicted intracellular proteins; Enzymes	Cytosol;Nucleoplasm (Supported)	Pyridoxal phosphate; Cysteine; Alanine		(M5934)HALLMARK XENOBIOTIC METABOLISM	0	0	0	1	0	0	0	0	0	0	0	0	0	0	0	0	0	0	0	0
STARD4-AS1	100505678	symbol	H. sapiens	100505678	H. sapiens	STARD4-AS1	STARD4 antisense RNA 1								0	0	0	0	0	0	0	0	0	0	0	0	0	0	0	0	0	0	0	0
SNRNP200	23020	symbol	H. sapiens	23020	H. sapiens	SNRNP200	small nuclear ribonucleoprotein U5 subunit 200	GO:0000388 spliceosome conformational change to release U4 (or U4atac) and U1 (or U11);GO:0000354 cis assembly of pre-catalytic spliceosome;GO:0000393 spliceosomal conformational changes to generate catalytic conformation		ENZYME proteins:Hydrolases; Enzymes; Human disease related genes:Nervous system diseases:Eye disease; Potential drug targets; Predicted intracellular proteins; Disease related genes	Nucleoplasm (Supported)				1	0	0	0	0	0	0	0	1	0	0	0	0	0	0	0	0	0	1	0
ARPP19	10776	symbol	H. sapiens	10776	H. sapiens	ARPP19	cAMP regulated phosphoprotein 19	GO:0045722 positive regulation of gluconeogenesis;GO:0035308 negative regulation of protein dephosphorylation;GO:0046326 positive regulation of glucose import		Predicted intracellular proteins				(M5934)HALLMARK XENOBIOTIC METABOLISM; (M5937)HALLMARK GLYCOLYSIS	0	1	0	0	0	0	0	0	0	0	0	0	0	0	0	0	0	0	0	0
GLCE	26035	symbol	H. sapiens	26035	H. sapiens	GLCE	glucuronic acid epimerase	GO:0030210 heparin biosynthetic process;GO:0030202 heparin metabolic process;GO:0015012 heparan sulfate proteoglycan biosynthetic process		ENZYME proteins:Isomerase; Predicted intracellular proteins; Enzymes	Mitochondria (Approved)			(M5937)HALLMARK GLYCOLYSIS	0	1	0	1	0	0	0	0	0	0	0	0	0	0	0	0	0	0	0	0
SHC1	6464	symbol	H. sapiens	6464	H. sapiens	SHC1	SHC adaptor protein 1	GO:0007176 regulation of epidermal growth factor-activated receptor activity;GO:0007173 epidermal growth factor receptor signaling pathway;GO:0038127 ERBB signaling pathway		Predicted intracellular proteins; RAS pathway related proteins	Cytosol (Enhanced)		(M12771)SA PTEN PATHWAY; (M18895)SA TRKA RECEPTOR; (M273)PID EPHA2 FWD PATHWAY	(M5922)HALLMARK UNFOLDED PROTEIN RESPONSE; (M5915)HALLMARK APICAL JUNCTION	0	1	0	0	1	1	1	0	0	1	0	0	0	0	0	0	1	0	0	1
ATF1	466	symbol	H. sapiens	466	H. sapiens	ATF1	activating transcription factor 1	GO:0032025 response to cobalt ion;GO:0019933 cAMP-mediated signaling;GO:0045740 positive regulation of DNA replication		Cancer-related genes; Human disease related genes:Cancers:Cancers of soft tissues and bone; Predicted intracellular proteins; Disease related genes; Transcription factors:Basic domains	Nucleoplasm (Enhanced)	Pseudoephedrine	(M229)PID P38 ALPHA BETA DOWNSTREAM PATHWAY; (M164)PID ERBB1 DOWNSTREAM PATHWAY	(M5923)HALLMARK PI3K AKT MTOR SIGNALING	0	0	0	0	0	1	0	0	0	1	0	0	0	0	0	0	0	0	0	0
PRPS2	5634	symbol	H. sapiens	5634	H. sapiens	PRPS2	phosphoribosyl pyrophosphate synthetase 2	GO:0006015 5-phosphoribose 1-diphosphate biosynthetic process;GO:0046391 5-phosphoribose 1-diphosphate metabolic process;GO:0006098 pentose-phosphate shunt	yes	ENZYME proteins:Transferases; Predicted intracellular proteins; Enzymes	Vesicles (Approved); Additional: Nuclear speckles			(M5926)HALLMARK MYC TARGETS V1	0	1	0	1	0	0	0	0	0	0	0	0	0	0	0	0	0	0	0	0
SFN	2810	symbol	H. sapiens	2810	H. sapiens	SFN	stratifin	GO:0010482 regulation of epidermal cell division;GO:0003334 keratinocyte development;GO:0046827 positive regulation of protein export from nucleus		Predicted intracellular proteins; Cancer-related genes:Candidate cancer biomarkers; Predicted secreted proteins	Cytosol (Supported)		(M199)PID P38 MK2 PATHWAY; (M247)PID INSULIN GLUCOSE PATHWAY; (M249)PID PI3KCI AKT PATHWAY	(M5923)HALLMARK PI3K AKT MTOR SIGNALING; (M5906)HALLMARK ESTROGEN RESPONSE EARLY; (M5907)HALLMARK ESTROGEN RESPONSE LATE	0	1	0	0	0	1	0	1	0	0	0	0	1	1	0	1	0	1	0	0
DCTN1	1639	symbol	H. sapiens	1639	H. sapiens	DCTN1	dynactin subunit 1	GO:1904398 positive regulation of neuromuscular junction development;GO:1904396 regulation of neuromuscular junction development;GO:0090063 positive regulation of microtubule nucleation		Predicted intracellular proteins; Disease related genes; Human disease related genes:Nervous system diseases:Neurodegenerative diseases; Cancer-related genes	Microtubules (Supported); Additional: Cytokinetic bridge;Mitotic spindle		(M266)PID NCADHERIN PATHWAY	(M5922)HALLMARK UNFOLDED PROTEIN RESPONSE	0	1	0	0	0	0	0	0	0	1	0	0	1	0	0	0	0	0	0	1
ATL3	25923	symbol	H. sapiens	25923	H. sapiens	ATL3	atlastin GTPase 3	GO:1903373 positive regulation of endoplasmic reticulum tubular network organization;GO:1903371 regulation of endoplasmic reticulum tubular network organization;GO:0007029 endoplasmic reticulum organization		Human disease related genes:Nervous system diseases:Other nervous and sensory system diseases; Transporters; Potential drug targets; Predicted intracellular proteins; Disease related genes	Endoplasmic reticulum (Enhanced)				0	0	0	0	0	0	0	0	0	0	0	0	0	0	0	0	0	0	0	0
PAK2	5062	symbol	H. sapiens	5062	H. sapiens	PAK2	p21 (RAC1) activated kinase 2	GO:2001271 negative regulation of cysteine-type endopeptidase activity involved in execution phase of apoptosis;GO:2001270 regulation of cysteine-type endopeptidase activity involved in execution phase of apoptosis;GO:0034333 adherens junction assembly	yes	Kinases:STE Ser/Thr protein kinases; Enzymes; RAS pathway related proteins; ENZYME proteins:Transferases; Predicted intracellular proteins	Nucleoplasm;Vesicles (Approved)	Fostamatinib	(M139)PID MYC PATHWAY; (M76)PID P38 ALPHA BETA PATHWAY; (M16801)SIG REGULATION OF THE ACTIN CYTOSKELETON BY RHO GTPASES		0	1	0	0	1	1	1	0	0	1	0	1	0	1	0	0	0	0	0	1
NUCB1	4924	symbol	H. sapiens	4924	H. sapiens	NUCB1	nucleobindin 1	GO:0007264 small GTPase mediated signal transduction;GO:0035556 intracellular signal transduction;GO:0050790 regulation of catalytic activity		Predicted secreted proteins	Golgi apparatus (Supported); Additional: Microtubules	Calcium citrate; Calcium Phosphate; Calcium phosphate dihydrate			0	0	0	0	0	1	0	0	0	0	0	0	0	0	0	0	0	0	0	0
BRAT1	221927	symbol	H. sapiens	221927	H. sapiens	BRAT1	BRCA1 associated ATM activator 1	GO:0051646 mitochondrion localization;GO:0006006 glucose metabolic process;GO:0010212 response to ionizing radiation		Predicted intracellular proteins; Disease related genes; Human disease related genes:Nervous system diseases:Epilepsy; Human disease related genes:Congenital malformations:Congenital malformations of the nervous system	Nucleoplasm (Supported)				0	0	0	0	0	0	0	0	0	0	0	0	0	0	0	0	0	0	0	0
DDA1	79016	symbol	H. sapiens	79016	H. sapiens	DDA1	DET1 and DDB1 associated 1	GO:0032436 positive regulation of proteasomal ubiquitin-dependent protein catabolic process;GO:2000060 positive regulation of ubiquitin-dependent protein catabolic process;GO:1901800 positive regulation of proteasomal protein catabolic process		Predicted intracellular proteins	Nucleoli;Nucleoplasm (Approved)				0	0	0	0	0	0	0	0	0	0	0	0	0	0	0	0	0	0	0	0
SRGAP2C	653464	symbol	H. sapiens	653464	H. sapiens	SRGAP2C	SLIT-ROBO Rho GTPase activating protein 2C	GO:0021816 extension of a leading process involved in cell motility in cerebral cortex radial glia guided migration;GO:0031269 pseudopodium assembly;GO:0031268 pseudopodium organization		Predicted intracellular proteins	Cytosol (Approved)				0	0	0	0	0	0	0	0	0	0	0	0	0	0	0	0	0	0	0	1
LOC101928120	101928120	Gene_ID	H. sapiens	101928120	H. sapiens	LOC101928120	uncharacterized LOC101928120								0	0	0	0	0	0	0	0	0	0	0	0	0	0	0	0	0	0	0	0
PVR	5817	symbol	H. sapiens	5817	H. sapiens	PVR	PVR cell adhesion molecule	GO:0060370 susceptibility to T cell mediated cytotoxicity;GO:0042271 susceptibility to natural killer cell mediated cytotoxicity;GO:0002860 positive regulation of natural killer cell mediated cytotoxicity directed against tumor cell target		Predicted intracellular proteins; Predicted secreted proteins; CD markers	Nucleoplasm;Plasma membrane;Vesicles (Supported)	Sphingosine; Myristic acid	(M72)PID NECTIN PATHWAY; (M53)PID INTEGRIN3 PATHWAY	(M5930)HALLMARK EPITHELIAL MESENCHYMAL TRANSITION; (M5932)HALLMARK INFLAMMATORY RESPONSE	0	0	0	0	0	1	0	0	0	1	0	1	0	0	0	0	0	0	0	1
DROSHA	29102	symbol	H. sapiens	29102	H. sapiens	DROSHA	drosha ribonuclease III	GO:0031053 primary miRNA processing;GO:0031054 pre-miRNA processing;GO:0010586 miRNA metabolic process		Predicted intracellular proteins; Enzymes; ENZYME proteins:Hydrolases; Cancer-related genes	Nucleoplasm (Supported); Additional: Cytosol		(M145)PID P53 DOWNSTREAM PATHWAY		0	1	0	0	0	0	0	0	1	0	0	0	0	0	0	0	0	0	0	0
BCL2L1	598	symbol	H. sapiens	598	H. sapiens	BCL2L1	BCL2 like 1	GO:0019048 modulation by virus of host process;GO:0019050 suppression by virus of host apoptotic process;GO:0019054 modulation by virus of host cellular process		Cancer-related genes:Candidate cancer biomarkers; RAS pathway related proteins; Transporters:Transporter channels and pores	Mitochondria (Approved)	4'-FLUORO-1,1'-BIPHENYL-4-CARBOXYLIC ACID; Isosorbide; Gossypol	(M13096)SA PROGRAMMED CELL DEATH; (M182)PID IL3 PATHWAY; (M234)PID IL2 STAT5 PATHWAY	(M5902)HALLMARK APOPTOSIS; (M5947)HALLMARK IL2 STAT5 SIGNALING	0	0	0	0	1	1	0	0	0	1	0	1	0	1	0	0	1	1	0	0
APEX2	27301	symbol	H. sapiens	27301	H. sapiens	APEX2	apurinic/apyrimidinic endodeoxyribonuclease 2	GO:0006284 base-excision repair;GO:0006310 DNA recombination;GO:0090305 nucleic acid phosphodiester bond hydrolysis		Predicted intracellular proteins	Nucleoli fibrillar center;Nucleoplasm (Supported); Additional: Vesicles				0	0	0	0	0	0	0	1	0	0	0	0	0	0	0	0	0	0	0	0
MRPL10	124995	symbol	H. sapiens	124995	H. sapiens	MRPL10	mitochondrial ribosomal protein L10	GO:0032543 mitochondrial translation;GO:0140053 mitochondrial gene expression;GO:0006412 translation		Ribosomal proteins; Predicted intracellular proteins	Mitochondria (Enhanced)				0	0	0	0	0	0	0	0	0	0	0	0	0	0	0	0	0	0	0	0
NUAK2	81788	symbol	H. sapiens	81788	H. sapiens	NUAK2	NUAK family kinase 2	GO:0035330 regulation of hippo signaling;GO:0042149 cellular response to glucose starvation;GO:0009267 cellular response to starvation	yes	ENZYME proteins:Transferases; Enzymes; Kinases:CAMK Ser/Thr protein kinases	Cytosol;Nucleoplasm (Approved)	Fostamatinib			0	1	1	0	0	0	0	0	0	0	0	0	0	0	0	0	0	0	0	0
KMT5A	387893	symbol	H. sapiens	387893	H. sapiens	KMT5A	lysine methyltransferase 5A	GO:0034771 histone H4-K20 monomethylation;GO:0034770 histone H4-K20 methylation;GO:0018026 peptidyl-lysine monomethylation		ENZYME proteins:Transferases; Predicted intracellular proteins; Enzymes	Nucleoplasm (Supported); Additional: Cytosol		(M261)PID P53 REGULATION PATHWAY	(M5935)HALLMARK FATTY ACID METABOLISM; (M5901)HALLMARK G2M CHECKPOINT	0	1	0	0	0	0	0	0	0	0	0	0	0	0	0	0	0	0	0	0
UMPS	7372	symbol	H. sapiens	7372	H. sapiens	UMPS	uridine monophosphate synthetase	GO:0044205 'de novo' UMP biosynthetic process;GO:0006225 UDP biosynthetic process;GO:0009194 pyrimidine ribonucleoside diphosphate biosynthetic process		Human disease related genes:Congenital disorders of metabolism:Congenital disorders of nucleotide metabolism; ENZYME proteins:Lyases; Enzymes; Potential drug targets; ENZYME proteins:Transferases; Predicted intracellular proteins; Disease related genes	Cytosol (Approved)	6-hydroxyuridine-5'-phosphate		(M5898)HALLMARK DNA REPAIR; (M5947)HALLMARK IL2 STAT5 SIGNALING	0	0	0	1	0	0	0	0	0	0	0	0	0	0	1	1	0	0	0	0
CASC3	22794	symbol	H. sapiens	22794	H. sapiens	CASC3	CASC3 exon junction complex subunit	GO:0008298 intracellular mRNA localization;GO:2000622 regulation of nuclear-transcribed mRNA catabolic process, nonsense-mediated decay;GO:0000184 nuclear-transcribed mRNA catabolic process, nonsense-mediated decay		Transporters:Primary Active Transporters; Predicted intracellular proteins; Cancer-related genes:Candidate cancer biomarkers	Nuclear membrane (Approved)				1	1	0	0	0	0	1	0	0	1	0	0	0	0	0	0	0	0	0	0
FLVCR1	28982	symbol	H. sapiens	28982	H. sapiens	FLVCR1	FLVCR heme transporter 1	GO:0097037 heme export;GO:0015886 heme transport;GO:1901678 iron coordination entity transport		Potential drug targets; Disease related genes; Human disease related genes:Nervous system diseases:Neurodegenerative diseases; Transporters:Electrochemical Potential-driven transporters	Cell Junctions (Approved)				0	0	0	0	0	0	0	0	0	0	0	0	0	0	0	0	0	0	0	0
HSF1	3297	symbol	H. sapiens	3297	H. sapiens	HSF1	heat shock transcription factor 1	GO:1904843 cellular response to nitroglycerin;GO:0072737 response to diamide;GO:0072738 cellular response to diamide		Transcription factors:Helix-turn-helix domains; Cancer-related genes:Candidate cancer biomarkers; Predicted intracellular proteins	Nucleoplasm (Supported); Additional: Cytosol	Bimoclomol	(M19)PID P73PATHWAY		1	1	0	0	0	0	0	1	0	0	0	0	0	0	0	0	1	1	0	0
NCAPG2	54892	symbol	H. sapiens	54892	H. sapiens	NCAPG2	non-SMC condensin II complex subunit G2	GO:0001833 inner cell mass cell proliferation;GO:0001832 blastocyst growth;GO:0051984 positive regulation of chromosome segregation		Predicted intracellular proteins; Disease related genes; Human disease related genes:Other diseases:Mental and behavioural disorders	Nucleoplasm (Supported); Additional: Nuclear speckles				0	1	0	0	0	0	0	0	0	0	0	0	0	0	0	0	0	0	0	0
FIGNL1	63979	symbol	H. sapiens	63979	H. sapiens	FIGNL1	fidgetin like 1	GO:0033687 osteoblast proliferation;GO:0007140 male meiotic nuclear division;GO:0010569 regulation of double-strand break repair via homologous recombination		Predicted intracellular proteins					0	0	0	1	0	0	0	0	0	0	0	1	0	0	0	0	0	0	1	0
CDC37	11140	symbol	H. sapiens	11140	H. sapiens	CDC37	cell division cycle 37, HSP90 cochaperone	GO:0098779 positive regulation of mitophagy in response to mitochondrial depolarization;GO:1904925 positive regulation of autophagy of mitochondrion in response to mitochondrial depolarization;GO:1904923 regulation of autophagy of mitochondrion in response to mitochondrial depolarization		Predicted intracellular proteins; Cancer-related genes:Candidate cancer biomarkers; Transporters:Accessory Factors Involved in Transport	Cytosol (Supported)		(M71)PID ILK PATHWAY; (M87)PID LKB1 PATHWAY		0	0	1	0	0	1	0	0	0	1	0	0	0	1	0	0	0	0	0	0
TOMM5	401505	symbol	H. sapiens	401505	H. sapiens	TOMM5	translocase of outer mitochondrial membrane 5	GO:0007008 outer mitochondrial membrane organization;GO:0045040 protein insertion into mitochondrial outer membrane;GO:0051204 protein insertion into mitochondrial membrane		Predicted intracellular proteins	Mitochondria (Supported)				0	0	1	0	0	0	0	0	0	0	1	0	0	0	0	0	0	0	0	0
TRAF7	84231	symbol	H. sapiens	84231	H. sapiens	TRAF7	TNF receptor associated factor 7	GO:0000027 ribosomal large subunit assembly;GO:0042255 ribosome assembly;GO:0042273 ribosomal large subunit biogenesis		Predicted intracellular proteins; Enzymes; Potential drug targets; ENZYME proteins:Transferases; Disease related genes; Human disease related genes:Cancers:Cancers of eye, brain, and central nervous system; Cancer-related genes	Vesicles (Supported); Additional: Plasma membrane				1	0	0	0	0	0	0	0	1	1	0	1	0	0	0	0	0	0	0	0
UHRF1	29128	symbol	H. sapiens	29128	H. sapiens	UHRF1	ubiquitin like with PHD and ring finger domains 1	GO:2000371 regulation of DNA topoisomerase (ATP-hydrolyzing) activity;GO:2000373 positive regulation of DNA topoisomerase (ATP-hydrolyzing) activity;GO:0010216 maintenance of DNA methylation		Enzymes; Potential drug targets; ENZYME proteins:Transferases; Predicted intracellular proteins; Disease related genes	Nucleoplasm (Supported)				0	0	0	0	0	0	0	1	0	0	0	0	0	0	0	0	0	0	0	0
TYMS	7298	symbol	H. sapiens	7298	H. sapiens	TYMS	thymidylate synthetase	GO:0019860 uracil metabolic process;GO:0006231 dTMP biosynthetic process;GO:0006235 dTTP biosynthetic process		FDA approved drug targets:Small molecule drugs; Enzymes; ENZYME proteins:Transferases; Predicted intracellular proteins; Cancer-related genes:Candidate cancer biomarkers		Raltitrexed; Floxuridine; Trifluridine; Gemcitabine; Fluorouracil; Methotrexate; Pemetrexed; Capecitabine; Thymidine monophosphate; 10-Propargyl-5,8-Dideazafolic Acid; Deoxyuridine monophosphate; S,S-(2-Hydroxyethyl)Thiocysteine; Thymectacin; ANX-510; OSI-7904L; Pralatrexate; 2,4-Diamino-5-phenyl-6-ethylpyrimidine; N-[2-Chloro-5-(trifluoromethyl)phenyl]imidodicarbonimidic diamide; N-(3,5-dimethoxyphenyl)imidodicarbonimidic diamide; 6,6-DIMETHYL-1-[3-(2,4,5-TRICHLOROPHENOXY)PROPOXY]-1,6-DIHYDRO-1,3,5-TRIAZINE-2,4-DIAMINE; Tegafur; Tegafur-uracil	(M40)PID E2F PATHWAY	(M5898)HALLMARK DNA REPAIR; (M5926)HALLMARK MYC TARGETS V1	0	1	0	1	0	0	0	1	0	0	0	0	0	0	1	1	1	0	0	0
UTP20	27340	symbol	H. sapiens	27340	H. sapiens	UTP20	UTP20 small subunit processome component	GO:0000472 endonucleolytic cleavage to generate mature 5'-end of SSU-rRNA from (SSU-rRNA, 5.8S rRNA, LSU-rRNA);GO:0000967 rRNA 5'-end processing;GO:0034471 ncRNA 5'-end processing		Predicted intracellular proteins	Nucleoli (Supported); Additional: Plasma membrane			(M5928)HALLMARK MYC TARGETS V2	1	0	0	0	0	0	0	0	1	0	0	0	0	0	0	0	0	0	0	0
LRRC42	115353	symbol	H. sapiens	115353	H. sapiens	LRRC42	leucine rich repeat containing 42			Predicted intracellular proteins	Nucleoplasm (Enhanced)				0	0	0	0	0	0	0	0	0	0	0	0	0	0	0	0	0	0	0	0
ACLY	47	symbol	H. sapiens	47	H. sapiens	ACLY	ATP citrate lyase	GO:0006101 citrate metabolic process;GO:0006107 oxaloacetate metabolic process;GO:0006085 acetyl-CoA biosynthetic process		Citric acid cycle related proteins; FDA approved drug targets:Small molecule drugs; Enzymes; ENZYME proteins:Transferases; Predicted intracellular proteins; Cancer-related genes:Candidate cancer biomarkers	Cytosol (Supported); Additional: Nucleoplasm	Bempedoic acid		(M5905)HALLMARK ADIPOGENESIS; (M5924)HALLMARK MTORC1 SIGNALING	0	0	0	1	0	0	0	0	0	0	0	0	0	0	0	0	0	0	0	0
RFX5	5993	symbol	H. sapiens	5993	H. sapiens	RFX5	regulatory factor X5	GO:0045348 positive regulation of MHC class II biosynthetic process;GO:0045346 regulation of MHC class II biosynthetic process;GO:0000122 negative regulation of transcription by RNA polymerase II		Transcription factors:Helix-turn-helix domains; Disease related genes; Predicted intracellular proteins; Human disease related genes:Immune system diseases:Primary immunodeficiency	Nucleoplasm (Supported); Additional: Vesicles				0	0	0	0	0	0	0	0	0	0	0	0	0	0	0	0	0	0	0	0
MYOF	26509	symbol	H. sapiens	26509	H. sapiens	MYOF	myoferlin	GO:0033292 T-tubule organization;GO:0001778 plasma membrane repair;GO:0007520 myoblast fusion		Predicted intracellular proteins; Transporters:Transporter channels and pores	Vesicles (Supported); Additional: Plasma membrane		(M237)PID VEGFR1 2 PATHWAY	(M5906)HALLMARK ESTROGEN RESPONSE EARLY; (M5907)HALLMARK ESTROGEN RESPONSE LATE	0	0	0	0	0	0	0	0	0	0	0	0	0	0	0	0	0	0	0	0
URM1	81605	symbol	H. sapiens	81605	H. sapiens	URM1	ubiquitin related modifier 1	GO:0032447 protein urmylation;GO:0034227 tRNA thio-modification;GO:0002098 tRNA wobble uridine modification		Predicted intracellular proteins	Vesicles (Approved); Additional: Nucleoplasm				1	1	0	0	0	0	0	0	1	0	0	0	0	0	0	0	0	0	0	0
BCKDHA	593	symbol	H. sapiens	593	H. sapiens	BCKDHA	branched chain keto acid dehydrogenase E1 subunit alpha	GO:0009083 branched-chain amino acid catabolic process;GO:0009081 branched-chain amino acid metabolic process;GO:0009063 cellular amino acid catabolic process		ENZYME proteins:Oxidoreductases; Enzymes; Human disease related genes:Congenital disorders of metabolism:Congenital disorders of amino acid metabolism; Potential drug targets; Predicted intracellular proteins; Disease related genes				(M5905)HALLMARK ADIPOGENESIS; (M5936)HALLMARK OXIDATIVE PHOSPHORYLATION	0	0	0	1	0	0	0	0	0	0	0	0	0	0	0	0	0	0	0	0
LIG1	3978	symbol	H. sapiens	3978	H. sapiens	LIG1	DNA ligase 1	GO:1903461 Okazaki fragment processing involved in mitotic DNA replication;GO:0033567 DNA replication, Okazaki fragment processing;GO:0006273 lagging strand elongation		Predicted intracellular proteins; ENZYME proteins:Ligase; Enzymes; Human disease related genes:Immune system diseases:Primary immunodeficiency	Nucleoplasm (Supported); Additional: Golgi apparatus;Vesicles	Bleomycin		(M5898)HALLMARK DNA REPAIR; (M5925)HALLMARK E2F TARGETS	0	1	0	0	0	0	0	1	0	0	0	0	0	0	0	0	0	0	0	0
SETD6	79918	symbol	H. sapiens	79918	H. sapiens	SETD6	SET domain containing 6, protein lysine methyltransferase	GO:0018026 peptidyl-lysine monomethylation;GO:0034968 histone lysine methylation;GO:0018022 peptidyl-lysine methylation		Predicted intracellular proteins	Nucleoplasm (Supported); Additional: Cytosol				0	0	0	0	0	0	0	0	0	0	0	0	0	0	0	0	0	0	0	0
SF3B2	10992	symbol	H. sapiens	10992	H. sapiens	SF3B2	splicing factor 3b subunit 2	GO:1903241 U2-type prespliceosome assembly;GO:0000245 spliceosomal complex assembly;GO:0022618 ribonucleoprotein complex assembly		Predicted intracellular proteins	Nuclear speckles (Enhanced)				1	0	0	0	0	0	0	0	1	0	0	0	0	0	0	0	0	0	0	0
BZW2	28969	symbol	H. sapiens	28969	H. sapiens	BZW2	basic leucine zipper and W2 domains 2	GO:0006446 regulation of translational initiation;GO:0006417 regulation of translation;GO:0034248 regulation of cellular amide metabolic process		Predicted intracellular proteins	Actin filaments;Cytosol;Plasma membrane (Approved)				0	0	0	0	0	0	0	0	0	0	0	0	0	0	0	0	0	0	0	0
RNF34	80196	symbol	H. sapiens	80196	H. sapiens	RNF34	ring finger protein 34	GO:2000374 regulation of oxygen metabolic process;GO:2001271 negative regulation of cysteine-type endopeptidase activity involved in execution phase of apoptosis;GO:2001270 regulation of cysteine-type endopeptidase activity involved in execution phase of apoptosis		ENZYME proteins:Transferases; Predicted intracellular proteins; Enzymes	Nucleoplasm (Supported); Additional: Nuclear bodies				0	0	0	0	0	0	0	0	0	1	0	1	0	0	0	0	0	0	0	0
MYCBP	26292	symbol	H. sapiens	26292	H. sapiens	MYCBP	MYC binding protein	GO:0007283 spermatogenesis;GO:0048232 male gamete generation;GO:0007276 gamete generation		Predicted intracellular proteins	Nucleoplasm (Approved); Additional: Mitochondria		(M17)PID NOTCH PATHWAY		0	0	0	0	0	0	0	0	0	0	0	0	0	0	0	0	0	0	0	0
MAT2A	4144	symbol	H. sapiens	4144	H. sapiens	MAT2A	methionine adenosyltransferase 2A	GO:0006556 S-adenosylmethionine biosynthetic process;GO:0034214 protein hexamerization;GO:0046500 S-adenosylmethionine metabolic process		ENZYME proteins:Transferases; Predicted intracellular proteins; Enzymes	Nucleoplasm (Approved); Additional: Cytosol	Ademetionine	(M195)PID CMYB PATHWAY		0	0	0	1	0	0	0	0	0	0	0	0	0	0	0	0	0	0	0	0
LOC283335	283335	Gene_ID	H. sapiens	283335	H. sapiens	TNS2-AS1	TNS2 antisense RNA 1								0	0	0	0	0	0	0	0	0	0	0	0	0	0	0	0	0	0	0	0
TAF6	6878	symbol	H. sapiens	6878	H. sapiens	TAF6	TATA-box binding protein associated factor 6	GO:0035521 monoubiquitinated histone deubiquitination;GO:0035522 monoubiquitinated histone H2A deubiquitination;GO:0035520 monoubiquitinated protein deubiquitination		Predicted intracellular proteins; Disease related genes; Human disease related genes:Congenital malformations:Other congenital malformations	Nucleoplasm (Supported); Additional: Cytosol			(M5898)HALLMARK DNA REPAIR	1	1	0	0	0	0	0	0	0	0	0	0	0	0	0	0	0	0	0	0
NCAPD3	23310	symbol	H. sapiens	23310	H. sapiens	NCAPD3	non-SMC condensin II complex subunit D3	GO:0010032 meiotic chromosome condensation;GO:0007076 mitotic chromosome condensation;GO:0030261 chromosome condensation		Predicted intracellular proteins; Disease related genes; Human disease related genes:Congenital malformations:Congenital malformations of the nervous system	Nucleoplasm (Supported)				0	1	0	0	0	0	0	0	0	0	0	0	0	0	0	0	0	0	0	0
SPAG5	10615	symbol	H. sapiens	10615	H. sapiens	SPAG5	sperm associated antigen 5	GO:1905832 positive regulation of spindle assembly;GO:0090235 regulation of metaphase plate congression;GO:0051988 regulation of attachment of spindle microtubules to kinetochore		Predicted intracellular proteins	Mitotic spindle;Nuclear bodies (Supported); Additional: Cytosol			(M5925)HALLMARK E2F TARGETS	0	0	1	0	0	0	0	0	0	0	0	0	0	0	0	0	0	0	0	0
ESYT1	23344	symbol	H. sapiens	23344	H. sapiens	ESYT1	extended synaptotagmin 1	GO:0061817 endoplasmic reticulum-plasma membrane tethering;GO:0051643 endoplasmic reticulum localization;GO:0120009 intermembrane lipid transfer		Predicted intracellular proteins; Transporters	Endoplasmic reticulum (Supported)			(M5905)HALLMARK ADIPOGENESIS	0	0	0	0	0	0	0	0	0	0	0	0	0	0	0	0	0	0	0	0
DIABLO	56616	symbol	H. sapiens	56616	H. sapiens	DIABLO	diablo IAP-binding mitochondrial protein	GO:0008635 activation of cysteine-type endopeptidase activity involved in apoptotic process by cytochrome c;GO:0008631 intrinsic apoptotic signaling pathway in response to oxidative stress;GO:0036473 cell death in response to oxidative stress		Predicted intracellular proteins; Disease related genes; Human disease related genes:Nervous system diseases:Ear disease	Mitochondria (Enhanced)	Phenethyl Isothiocyanate	(M220)PID CASPASE PATHWAY; (M153)PID P75 NTR PATHWAY	(M5902)HALLMARK APOPTOSIS	0	0	0	0	0	0	0	0	0	0	0	1	0	1	0	0	0	0	0	0
RPL23P8	222901	symbol	H. sapiens	222901	H. sapiens	RPL23P8	ribosomal protein L23 pseudogene 8								0	0	0	0	0	0	0	0	0	0	0	0	0	0	0	0	0	0	0	0
PRKAR1B	5575	symbol	H. sapiens	5575	H. sapiens	PRKAR1B	protein kinase cAMP-dependent type I regulatory subunit beta	GO:1904058 positive regulation of sensory perception of pain;GO:1903367 positive regulation of fear response;GO:0098693 regulation of synaptic vesicle cycle		Predicted intracellular proteins			(M277)PID INTEGRIN A4B1 PATHWAY		0	0	0	0	0	0	0	0	0	1	0	0	0	0	0	0	0	0	0	0
IVNS1ABP	10625	symbol	H. sapiens	10625	H. sapiens	IVNS1ABP	influenza virus NS1A binding protein	GO:0006383 transcription by RNA polymerase III;GO:0031397 negative regulation of protein ubiquitination;GO:1903321 negative regulation of protein modification by small protein conjugation or removal		Predicted intracellular proteins	Cytosol (Supported)				1	0	0	0	0	0	0	0	0	0	0	1	0	0	0	0	0	0	0	0
RELA	5970	symbol	H. sapiens	5970	H. sapiens	RELA	RELA proto-oncogene, NF-kB subunit	GO:0071224 cellular response to peptidoglycan;GO:0071316 cellular response to nicotine;GO:0099527 postsynapse to nucleus signaling pathway		Transcription factors:Immunoglobulin fold; Cancer-related genes:Candidate cancer biomarkers; RAS pathway related proteins; Predicted intracellular proteins; Disease related genes	Cytosol (Enhanced)	Dimethyl fumarate	(M26)PID NFKAPPAB ATYPICAL PATHWAY; (M37)PID NFKAPPAB CANONICAL PATHWAY; (M45)PID CD40 PATHWAY	(M5902)HALLMARK APOPTOSIS; (M5890)HALLMARK TNFA SIGNALING VIA NFKB; (M5932)HALLMARK INFLAMMATORY RESPONSE	0	1	0	0	1	1	0	0	0	1	0	1	0	0	1	1	1	1	0	0
GDA	9615	symbol	H. sapiens	9615	H. sapiens	GDA	guanine deaminase	GO:0006147 guanine catabolic process;GO:0006161 deoxyguanosine catabolic process;GO:0042453 deoxyguanosine metabolic process		Predicted intracellular proteins; Enzymes; ENZYME proteins:Hydrolases	Nucleoplasm (Approved)			(M5946)HALLMARK COAGULATION	0	0	0	1	0	0	0	0	0	0	0	0	0	0	1	0	0	0	0	0
ITFG2-AS1	283440	symbol	H. sapiens	283440	H. sapiens	ITFG2-AS1	ITFG2 antisense RNA 1								0	0	0	0	0	0	0	0	0	0	0	0	0	0	0	0	0	0	0	0
GMPS	8833	symbol	H. sapiens	8833	H. sapiens	GMPS	guanine monophosphate synthase	GO:0009113 purine nucleobase biosynthetic process;GO:0006177 GMP biosynthetic process;GO:0046112 nucleobase biosynthetic process		Predicted intracellular proteins; Enzymes; Potential drug targets; ENZYME proteins:Ligase; Disease related genes	Cytosol (Approved)	Glutamic acid		(M5924)HALLMARK MTORC1 SIGNALING; (M5945)HALLMARK HEME METABOLISM	0	0	0	1	0	0	0	0	0	0	0	0	0	0	1	0	0	0	0	0
NDFIP1	80762	symbol	H. sapiens	80762	H. sapiens	NDFIP1	Nedd4 family interacting protein 1	GO:0048294 negative regulation of isotype switching to IgE isotypes;GO:0045829 negative regulation of isotype switching;GO:0048293 regulation of isotype switching to IgE isotypes							0	0	0	0	0	0	0	0	0	0	0	0	0	0	0	0	0	0	0	0
BHLHE40	8553	symbol	H. sapiens	8553	H. sapiens	BHLHE40	basic helix-loop-helix family member e40	GO:0043153 entrainment of circadian clock by photoperiod;GO:0009648 photoperiodism;GO:0009649 entrainment of circadian clock		Predicted intracellular proteins; Transcription factors:Basic domains	Nuclear bodies (Supported)		(M95)PID CIRCADIAN PATHWAY; (M44)PID HIF2PATHWAY; (M255)PID HIF1 TFPATHWAY	(M5942)HALLMARK UV RESPONSE DN; (M5947)HALLMARK IL2 STAT5 SIGNALING; (M5890)HALLMARK TNFA SIGNALING VIA NFKB	0	0	0	0	0	0	0	0	0	0	0	0	0	0	0	0	0	0	0	0
HIF1A	3091	symbol	H. sapiens	3091	H. sapiens	HIF1A	hypoxia inducible factor 1 subunit alpha	GO:0001922 B-1 B cell homeostasis;GO:0021502 neural fold elevation formation;GO:0070101 positive regulation of chemokine-mediated signaling pathway		Predicted intracellular proteins; Cancer-related genes:Candidate cancer biomarkers; Transcription factors:Basic domains; Human disease related genes:Cancers:Head and neck cancers	Nucleoplasm (Enhanced); Additional: Nuclear bodies	Carvedilol; Hydralazine; 2-Methoxyestradiol; ENMD-1198; PX-478; FG-2216	(M180)PID HIF1A PATHWAY; (M226)PID VEGFR1 PATHWAY; (M288)PID HES HEY PATHWAY	(M5901)HALLMARK G2M CHECKPOINT; (M5913)HALLMARK INTERFERON GAMMA RESPONSE; (M5932)HALLMARK INFLAMMATORY RESPONSE	0	1	0	0	0	1	0	0	0	1	0	1	0	0	0	1	0	0	1	0
CTTNBP2NL	55917	symbol	H. sapiens	55917	H. sapiens	CTTNBP2NL	CTTNBP2 N-terminal like	GO:0032410 negative regulation of transporter activity;GO:0034763 negative regulation of transmembrane transport;GO:0006470 protein dephosphorylation		Predicted intracellular proteins	Cytosol;Nucleoli fibrillar center (Approved)				0	0	0	0	0	0	0	0	0	0	0	0	0	0	0	0	0	0	0	0
TUFT1	7286	symbol	H. sapiens	7286	H. sapiens	TUFT1	tuftelin 1	GO:0030282 bone mineralization;GO:0031214 biomineral tissue development;GO:0110148 biomineralization		Predicted intracellular proteins; Predicted secreted proteins	Vesicles (Approved)				0	0	0	0	0	0	0	0	0	0	0	0	0	0	0	0	0	0	1	0
ORC1	4998	symbol	H. sapiens	4998	H. sapiens	ORC1	origin recognition complex subunit 1	GO:0033314 mitotic DNA replication checkpoint signaling;GO:0000076 DNA replication checkpoint signaling;GO:0006270 DNA replication initiation		Predicted intracellular proteins; Disease related genes; Human disease related genes:Congenital malformations:Other congenital malformations	Nucleoplasm (Supported)		(M40)PID E2F PATHWAY		0	1	0	0	0	0	0	1	0	0	0	0	0	0	0	0	0	0	0	0
ESRRA	2101	symbol	H. sapiens	2101	H. sapiens	ESRRA	estrogen related receptor alpha	GO:1900078 positive regulation of cellular response to insulin stimulus;GO:0045670 regulation of osteoclast differentiation;GO:1900076 regulation of cellular response to insulin stimulus		Predicted intracellular proteins; Transcription factors:Zinc-coordinating DNA-binding domains; Nuclear receptors	Microtubules;Nucleoli fibrillar center;Nucleoplasm (Supported); Additional: Cytokinetic bridge	Troglitazone; Diethylstilbestrol; Genistein; Afimoxifene; beta-Naphthoflavone; 1-CYCLOHEXYL-N-{[1-(4-METHYLPHENYL)-1H-INDOL-3-YL]METHYL}METHANAMINE; Flavone		(M5905)HALLMARK ADIPOGENESIS	0	0	0	0	0	0	0	0	0	1	0	0	0	0	0	0	1	0	0	0
CYB5R1	51706	symbol	H. sapiens	51706	H. sapiens	CYB5R1	cytochrome b5 reductase 1	GO:0015701 bicarbonate transport;GO:0016126 sterol biosynthetic process;GO:0006694 steroid biosynthetic process		Predicted intracellular proteins; Enzymes; ENZYME proteins:Oxidoreductases	Mitochondria (Approved); Additional: Cytosol	Flavin adenine dinucleotide		(M5941)HALLMARK UV RESPONSE UP	0	0	0	0	0	0	0	0	0	0	0	0	0	0	0	0	0	0	0	0
SCARB1	949	symbol	H. sapiens	949	H. sapiens	SCARB1	scavenger receptor class B member 1	GO:0046866 tetraterpenoid transport;GO:0046867 carotenoid transport;GO:0015920 lipopolysaccharide transport		Predicted intracellular proteins; Transporters	Vesicles (Approved); Additional: Lysosomes;Rods & Rings	Phosphatidyl serine		(M5891)HALLMARK HYPOXIA; (M5905)HALLMARK ADIPOGENESIS; (M5906)HALLMARK ESTROGEN RESPONSE EARLY	0	0	0	0	0	0	0	0	0	0	0	0	1	0	0	0	0	0	0	0
GET3	439	symbol	H. sapiens	439	H. sapiens	GET3	guided entry of tail-anchored proteins factor 3, ATPase	GO:0015700 arsenite transport;GO:0006620 post-translational protein targeting to endoplasmic reticulum membrane;GO:0071816 tail-anchored membrane protein insertion into ER membrane		Transporters:Primary Active Transporters; Predicted intracellular proteins	Nucleoli (Enhanced); Additional: Nucleoplasm	ATP			0	0	1	0	0	0	0	0	0	0	1	0	0	0	0	0	0	0	0	0
DSG2	1829	symbol	H. sapiens	1829	H. sapiens	DSG2	desmoglein 2	GO:0003165 Purkinje myocyte development;GO:0086073 bundle of His cell-Purkinje myocyte adhesion involved in cell communication;GO:0003164 His-Purkinje system development		Human disease related genes:Cardiovascular diseases:Cardiac diseases; Predicted intracellular proteins; Disease related genes	Cell Junctions (Supported)				0	0	0	0	0	0	0	0	0	0	0	0	0	1	0	0	0	0	0	1
STAB1	23166	symbol	H. sapiens	23166	H. sapiens	STAB1	stabilin 1	GO:0016525 negative regulation of angiogenesis;GO:2000181 negative regulation of blood vessel morphogenesis;GO:1901343 negative regulation of vasculature development		Transporters	Cytosol (Approved); Additional: Nucleoplasm;Plasma membrane			(M5932)HALLMARK INFLAMMATORY RESPONSE; (M5950)HALLMARK ALLOGRAFT REJECTION	0	0	0	0	0	0	0	0	0	0	0	0	1	0	0	0	0	0	0	0
PRPF8	10594	symbol	H. sapiens	10594	H. sapiens	PRPF8	pre-mRNA processing factor 8	GO:0000244 spliceosomal tri-snRNP complex assembly;GO:0000387 spliceosomal snRNP assembly;GO:0071356 cellular response to tumor necrosis factor		Human disease related genes:Nervous system diseases:Eye disease; Predicted intracellular proteins; Disease related genes; Cancer-related genes:Mutational cancer driver genes	Nucleoplasm (Enhanced)				1	0	0	0	0	0	0	0	1	0	0	0	0	0	0	0	0	0	0	0
PSME3	10197	symbol	H. sapiens	10197	H. sapiens	PSME3	proteasome activator subunit 3	GO:2001237 negative regulation of extrinsic apoptotic signaling pathway;GO:2001236 regulation of extrinsic apoptotic signaling pathway;GO:0010950 positive regulation of endopeptidase activity		Predicted intracellular proteins	Nucleoplasm (Enhanced)			(M5924)HALLMARK MTORC1 SIGNALING	1	1	0	0	0	0	1	1	0	1	0	1	0	1	0	0	0	0	0	0
OPA1-AS1	100873941	symbol	H. sapiens	100873941	H. sapiens	OPA1-AS1	OPA1 antisense RNA 1								0	0	0	0	0	0	0	0	0	0	0	0	0	0	0	0	0	0	0	0
KCTD20	222658	symbol	H. sapiens	222658	H. sapiens	KCTD20	potassium channel tetramerization domain containing 20	GO:0042327 positive regulation of phosphorylation;GO:0010562 positive regulation of phosphorus metabolic process;GO:0045937 positive regulation of phosphate metabolic process		Predicted intracellular proteins	Endoplasmic reticulum (Approved); Additional: Nuclear speckles				0	0	0	0	0	0	0	0	0	0	0	0	0	0	0	0	0	0	0	0
CNOT1	23019	symbol	H. sapiens	23019	H. sapiens	CNOT1	CCR4-NOT transcription complex subunit 1	GO:0010606 positive regulation of cytoplasmic mRNA processing body assembly;GO:0010603 regulation of cytoplasmic mRNA processing body assembly;GO:0048387 negative regulation of retinoic acid receptor signaling pathway		Predicted intracellular proteins; Disease related genes; Human disease related genes:Congenital malformations:Congenital malformations of the nervous system	Cytosol (Supported)				1	0	0	0	0	0	0	0	0	0	0	0	0	0	0	0	0	0	0	0
TMED5	50999	symbol	H. sapiens	50999	H. sapiens	TMED5	transmembrane p24 trafficking protein 5	GO:0090161 Golgi ribbon formation;GO:0006888 endoplasmic reticulum to Golgi vesicle-mediated transport;GO:0007030 Golgi organization		Predicted intracellular proteins					0	0	1	0	0	0	0	0	0	0	0	0	0	0	0	0	0	0	0	0
TROAP	10024	symbol	H. sapiens	10024	H. sapiens	TROAP	trophinin associated protein	GO:0007155 cell adhesion;GO:0009987 cellular process;GO:0008150 biological_process		Predicted intracellular proteins				(M5901)HALLMARK G2M CHECKPOINT	0	0	0	0	0	0	0	0	0	0	0	0	0	0	0	0	0	0	0	0
PPP2R5D	5528	symbol	H. sapiens	5528	H. sapiens	PPP2R5D	protein phosphatase 2 regulatory subunit B'delta	GO:0035307 positive regulation of protein dephosphorylation;GO:0035306 positive regulation of dephosphorylation;GO:0035304 regulation of protein dephosphorylation		Predicted intracellular proteins; Disease related genes; Human disease related genes:Other diseases:Mental and behavioural disorders	Cytosol;Nucleoplasm (Approved)		(M163)PID LIS1 PATHWAY; (M242)PID AURORA A PATHWAY; (M275)PID ALPHA SYNUCLEIN PATHWAY		0	1	0	0	0	1	0	1	0	1	0	0	0	0	0	0	0	0	0	0
PRMT7	54496	symbol	H. sapiens	54496	H. sapiens	PRMT7	protein arginine methyltransferase 7	GO:0034969 histone arginine methylation;GO:0006349 regulation of gene expression by genomic imprinting;GO:0018216 peptidyl-arginine methylation		Enzymes; Potential drug targets; ENZYME proteins:Transferases; Predicted intracellular proteins; Disease related genes; Human disease related genes:Congenital malformations:Other congenital malformations	Nucleoplasm (Enhanced); Additional: Nucleoli fibrillar center				1	0	0	0	0	0	0	1	1	0	0	0	0	0	0	0	0	0	0	0
SLC25A11	8402	symbol	H. sapiens	8402	H. sapiens	SLC25A11	solute carrier family 25 member 11	GO:0015709 thiosulfate transport;GO:0015743 malate transport;GO:0071423 malate transmembrane transport		Potential drug targets; Disease related genes; Transporters:Electrochemical Potential-driven transporters				(M5936)HALLMARK OXIDATIVE PHOSPHORYLATION	0	1	0	0	1	0	0	0	0	0	0	0	0	0	0	0	0	0	0	0
CD3EAP	10849	gene_synonym	H. sapiens	10849	H. sapiens	POLR1G	RNA polymerase I subunit G	GO:0009303 rRNA transcription;GO:0006360 transcription by RNA polymerase I;GO:0098781 ncRNA transcription		Predicted intracellular proteins	Nucleoli fibrillar center;Nucleoplasm (Enhanced); Additional: Mitochondria				0	0	0	0	0	0	0	0	1	0	0	0	0	0	0	0	0	0	0	0
MTRR	4552	symbol	H. sapiens	4552	H. sapiens	MTRR	5-methyltetrahydrofolate-homocysteine methyltransferase reductase	GO:1904041 regulation of cystathionine beta-synthase activity;GO:1904042 negative regulation of cystathionine beta-synthase activity;GO:0043418 homocysteine catabolic process		ENZYME proteins:Oxidoreductases; Enzymes; Human disease related genes:Congenital disorders of metabolism:Congenital disorders of amino acid metabolism; Human disease related genes:Congenital malformations:Congenital malformations of the nervous system; Potential drug targets; Predicted intracellular proteins; Disease related genes; Human disease related genes:Other congenital disorders:Chromosomal abnormalities	Cytosol;Nucleoplasm (Approved); Additional: Intermediate filaments	Cyanocobalamin; Methionine		(M5936)HALLMARK OXIDATIVE PHOSPHORYLATION	0	0	0	1	0	0	0	1	0	0	0	0	0	0	0	0	0	0	0	0
RPL13AP5	728658	symbol	H. sapiens	728658	H. sapiens	RPL13AP5	ribosomal protein L13a pseudogene 5								0	0	0	0	0	0	0	0	0	0	0	0	0	0	0	0	0	0	0	0
CAPRIN1	4076	symbol	H. sapiens	4076	H. sapiens	CAPRIN1	cell cycle associated protein 1	GO:0061003 positive regulation of dendritic spine morphogenesis;GO:0050775 positive regulation of dendrite morphogenesis;GO:0060999 positive regulation of dendritic spine development		Predicted intracellular proteins	Cytosol (Enhanced)				0	0	0	0	0	0	0	0	0	0	0	0	0	0	0	0	0	0	0	0
RANBP3	8498	symbol	H. sapiens	8498	H. sapiens	RANBP3	RAN binding protein 3	GO:0006611 protein export from nucleus;GO:0051168 nuclear export;GO:0006913 nucleocytoplasmic transport		Predicted intracellular proteins; Cancer-related genes:Mutational cancer driver genes	Nucleoplasm (Enhanced)		(M90)PID WNT CANONICAL PATHWAY		0	1	1	0	0	0	0	0	0	0	0	0	0	0	0	0	0	0	0	0
ELAC2	60528	symbol	H. sapiens	60528	H. sapiens	ELAC2	elaC ribonuclease Z 2	GO:0072684 mitochondrial tRNA 3'-trailer cleavage, endonucleolytic;GO:0034414 tRNA 3'-trailer cleavage, endonucleolytic;GO:1905267 endonucleolytic cleavage involved in tRNA processing		ENZYME proteins:Hydrolases; Enzymes; Human disease related genes:Congenital disorders of metabolism:Mitochondrial diseases; Potential drug targets; Predicted intracellular proteins; Disease related genes	Nucleoplasm (Supported)				1	1	0	0	0	0	0	0	1	0	0	0	0	0	0	0	0	0	0	0
SAMD11	148398	symbol	H. sapiens	148398	H. sapiens	SAMD11	sterile alpha motif domain containing 11	GO:0045892 negative regulation of DNA-templated transcription;GO:1903507 negative regulation of nucleic acid-templated transcription;GO:1902679 negative regulation of RNA biosynthetic process		Predicted intracellular proteins	Nucleoplasm;Vesicles (Approved)				0	0	0	0	0	0	0	0	0	0	0	0	0	0	0	0	0	0	0	0
DDX56	54606	symbol	H. sapiens	54606	H. sapiens	DDX56	DEAD-box helicase 56	GO:0044830 modulation by host of viral RNA genome replication;GO:0044827 modulation by host of viral genome replication;GO:0044788 modulation by host of viral process		Predicted intracellular proteins; Enzymes; ENZYME proteins:Hydrolases	Nucleoli (Supported); Additional: Mitotic chromosome				0	0	0	0	0	0	0	0	1	0	0	0	0	0	0	0	0	0	0	0
ABCG2	9429	symbol	H. sapiens	9429	H. sapiens	ABCG2	ATP binding cassette subfamily G member 2 (Junior blood group)	GO:0097744 renal urate salt excretion;GO:0015878 biotin transport;GO:1990962 xenobiotic transport across blood-brain barrier		Transporters:Primary Active Transporters; Enzymes; ENZYME proteins; Predicted intracellular proteins; Cancer-related genes:Candidate cancer biomarkers; CD markers	Plasma membrane (Supported); Additional: Nucleoplasm	Biricodar; Avatrombopag	(M44)PID HIF2PATHWAY; (M255)PID HIF1 TFPATHWAY	(M5945)HALLMARK HEME METABOLISM	0	0	0	1	0	0	0	0	0	0	0	0	0	0	1	0	0	0	0	0
GRWD1	83743	symbol	H. sapiens	83743	H. sapiens	GRWD1	glutamate rich WD repeat containing 1	GO:0006337 nucleosome disassembly;GO:0032986 protein-DNA complex disassembly;GO:0006334 nucleosome assembly		Predicted intracellular proteins	Nucleoli;Nucleoli rim (Enhanced); Additional: Nucleoplasm			(M5928)HALLMARK MYC TARGETS V2	0	0	0	0	0	0	0	1	1	0	0	0	0	0	0	0	0	0	0	0
TRAPPC1	58485	symbol	H. sapiens	58485	H. sapiens	TRAPPC1	trafficking protein particle complex subunit 1	GO:0048207 vesicle targeting, rough ER to cis-Golgi;GO:0048208 COPII vesicle coating;GO:0048199 vesicle targeting, to, from or within Golgi		Predicted intracellular proteins		S-palmitoyl-L-cysteine			0	0	0	0	0	0	0	0	0	0	0	0	1	0	0	0	0	0	0	0
POLA2	23649	symbol	H. sapiens	23649	H. sapiens	POLA2	DNA polymerase alpha 2, accessory subunit	GO:0006269 DNA replication, synthesis of RNA primer;GO:0006270 DNA replication initiation;GO:0006606 protein import into nucleus		Predicted intracellular proteins	Nucleoplasm (Supported); Additional: Cytosol	Dacarbazine		(M5898)HALLMARK DNA REPAIR; (M5901)HALLMARK G2M CHECKPOINT; (M5925)HALLMARK E2F TARGETS	0	1	1	0	0	0	0	1	0	0	0	0	0	0	1	0	0	0	0	0
HSPA4	3308	symbol	H. sapiens	3308	H. sapiens	HSPA4	heat shock protein family A (Hsp70) member 4	GO:0007008 outer mitochondrial membrane organization;GO:0045040 protein insertion into mitochondrial outer membrane;GO:0051131 chaperone-mediated protein complex assembly		Predicted intracellular proteins; Cancer-related genes:Candidate cancer biomarkers	Cytosol;Nucleoplasm (Approved)	Phenethyl Isothiocyanate	(M66)PID MYC ACTIV PATHWAY	(M5924)HALLMARK MTORC1 SIGNALING	0	1	1	0	0	0	0	0	0	0	1	0	0	0	0	0	0	0	0	0
SNRPA	6626	symbol	H. sapiens	6626	H. sapiens	SNRPA	small nuclear ribonucleoprotein polypeptide A	GO:1900363 regulation of mRNA polyadenylation;GO:0031440 regulation of mRNA 3'-end processing;GO:0050684 regulation of mRNA processing		Predicted intracellular proteins	Nucleoplasm (Supported)	Malonic acid		(M5926)HALLMARK MYC TARGETS V1	1	0	0	0	0	0	0	0	0	0	0	0	0	0	0	0	0	0	0	0
KPNA1	3836	symbol	H. sapiens	3836	H. sapiens	KPNA1	karyopherin subunit alpha 1	GO:0014901 satellite cell activation involved in skeletal muscle regeneration;GO:0014841 skeletal muscle satellite cell proliferation;GO:0014719 skeletal muscle satellite cell activation		Predicted intracellular proteins; Transporters:Transporter channels and pores	Nucleoplasm (Enhanced); Additional: Cytosol		(M249)PID PI3KCI AKT PATHWAY		0	1	1	0	0	0	0	1	0	1	0	0	0	1	0	0	0	0	0	0
AP1M2	10053	symbol	H. sapiens	10053	H. sapiens	AP1M2	adaptor related protein complex 1 subunit mu 2	GO:0110010 basolateral protein secretion;GO:0006903 vesicle targeting;GO:0009306 protein secretion		Predicted intracellular proteins	Vesicles (Supported)				0	1	1	0	0	0	0	0	0	1	0	0	1	0	0	0	0	0	0	0
PTRH2	51651	symbol	H. sapiens	51651	H. sapiens	PTRH2	peptidyl-tRNA hydrolase 2	GO:2000210 positive regulation of anoikis;GO:2000811 negative regulation of anoikis;GO:2000209 regulation of anoikis		ENZYME proteins:Hydrolases; Enzymes; Potential drug targets; Disease related genes; Human disease related genes:Congenital malformations:Other congenital malformations	Mitochondria (Supported)			(M5947)HALLMARK IL2 STAT5 SIGNALING	0	0	0	0	0	0	0	0	0	1	0	0	0	0	0	0	0	0	0	0
MCM5	4174	symbol	H. sapiens	4174	H. sapiens	MCM5	minichromosome maintenance complex component 5	GO:0000727 double-strand break repair via break-induced replication;GO:0030174 regulation of DNA-templated DNA replication initiation;GO:0006268 DNA unwinding involved in DNA replication		ENZYME proteins:Hydrolases; Enzymes; Cancer-related genes:Candidate cancer biomarkers; Potential drug targets; Predicted intracellular proteins; Disease related genes; Human disease related genes:Congenital malformations:Other congenital malformations	Nucleoplasm (Enhanced)			(M5928)HALLMARK MYC TARGETS V2; (M5901)HALLMARK G2M CHECKPOINT; (M5925)HALLMARK E2F TARGETS	0	1	0	0	0	0	0	1	0	0	0	0	0	0	0	0	0	0	0	0
CARHSP1	23589	symbol	H. sapiens	23589	H. sapiens	CARHSP1	calcium regulated heat stable protein 1	GO:0043488 regulation of mRNA stability;GO:0043487 regulation of RNA stability;GO:0061013 regulation of mRNA catabolic process		Predicted intracellular proteins					0	0	0	0	0	0	0	0	0	0	0	0	0	0	0	0	0	0	0	0
SRSF1	6426	symbol	H. sapiens	6426	H. sapiens	SRSF1	serine and arginine rich splicing factor 1	GO:0000395 mRNA 5'-splice site recognition;GO:0000380 alternative mRNA splicing, via spliceosome;GO:0045292 mRNA cis splicing, via spliceosome		Predicted intracellular proteins	Nucleoplasm (Supported)	Copper		(M5901)HALLMARK G2M CHECKPOINT; (M5925)HALLMARK E2F TARGETS; (M5926)HALLMARK MYC TARGETS V1	1	1	0	0	0	0	0	0	1	0	0	0	0	0	0	0	0	0	0	0
ATP1B1	481	symbol	H. sapiens	481	H. sapiens	ATP1B1	ATPase Na+/K+ transporting subunit beta 1	GO:0044861 protein transport into plasma membrane raft;GO:1903281 positive regulation of calcium:sodium antiporter activity;GO:1903279 regulation of calcium:sodium antiporter activity		Transporters:Primary Active Transporters; Predicted intracellular proteins				(M5936)HALLMARK OXIDATIVE PHOSPHORYLATION	0	1	1	1	0	0	0	0	0	0	1	0	0	0	0	0	0	1	0	0
MYO19	80179	symbol	H. sapiens	80179	H. sapiens	MYO19	myosin XIX	GO:0034642 mitochondrion migration along actin filament;GO:0030050 vesicle transport along actin filament;GO:0099515 actin filament-based transport		Predicted intracellular proteins	Mitochondria (Enhanced); Additional: Cytosol				0	0	0	0	0	0	0	0	0	0	0	0	0	0	0	0	0	0	0	0
DCTPP1	79077	symbol	H. sapiens	79077	H. sapiens	DCTPP1	dCTP pyrophosphatase 1	GO:0006253 dCTP catabolic process;GO:0046065 dCTP metabolic process;GO:0009213 pyrimidine deoxyribonucleoside triphosphate catabolic process		Predicted intracellular proteins; Enzymes; ENZYME proteins:Hydrolases	Cytosol;Nucleoplasm (Supported)			(M5928)HALLMARK MYC TARGETS V2; (M5925)HALLMARK E2F TARGETS	0	0	0	1	0	0	0	1	0	0	0	0	0	0	1	0	0	0	0	0
MRPL4	51073	symbol	H. sapiens	51073	H. sapiens	MRPL4	mitochondrial ribosomal protein L4	GO:0032543 mitochondrial translation;GO:0140053 mitochondrial gene expression;GO:0006412 translation		Ribosomal proteins; Predicted intracellular proteins					0	0	0	0	0	0	0	0	0	0	0	0	0	0	0	0	0	0	0	0
WBP2	23558	symbol	H. sapiens	23558	H. sapiens	WBP2	WW domain binding protein 2	GO:0071442 positive regulation of histone H3-K14 acetylation;GO:0071440 regulation of histone H3-K14 acetylation;GO:0071169 establishment of protein localization to chromatin		Predicted intracellular proteins; Disease related genes; Human disease related genes:Nervous system diseases:Ear disease	Cytosol;Nucleoplasm (Supported)				0	0	1	0	0	0	0	0	0	0	0	0	0	0	0	0	1	0	0	0
POLE3	54107	symbol	H. sapiens	54107	H. sapiens	POLE3	DNA polymerase epsilon 3, accessory subunit	GO:0006272 leading strand elongation;GO:0006271 DNA strand elongation involved in DNA replication;GO:0022616 DNA strand elongation		Predicted intracellular proteins; FDA approved drug targets:Small molecule drugs	Nucleoli;Nucleoplasm (Approved)	Cladribine		(M5941)HALLMARK UV RESPONSE UP; (M5926)HALLMARK MYC TARGETS V1	0	1	0	0	0	0	0	1	0	0	0	0	0	0	1	0	0	0	0	0
NUP50	10762	symbol	H. sapiens	10762	H. sapiens	NUP50	nucleoporin 50	GO:0006606 protein import into nucleus;GO:0051170 import into nucleus;GO:0051028 mRNA transport		Predicted intracellular proteins; Transporters:Transporter channels and pores	Nuclear membrane;Nucleoplasm (Enhanced)			(M5901)HALLMARK G2M CHECKPOINT	1	1	1	0	0	0	0	0	0	1	0	0	0	0	0	0	0	0	0	0
RIMKLB	57494	symbol	H. sapiens	57494	H. sapiens	RIMKLB	ribosomal modification protein rimK like family member B	GO:0009064 glutamine family amino acid metabolic process;GO:1901605 alpha-amino acid metabolic process;GO:0006520 cellular amino acid metabolic process		Predicted intracellular proteins; ENZYME proteins:Ligase; Enzymes	Centriolar satellite;Nucleoplasm (Approved)				0	0	0	0	0	0	0	0	0	0	0	0	0	0	0	0	0	0	0	0
HGS	9146	symbol	H. sapiens	9146	H. sapiens	HGS	hepatocyte growth factor-regulated tyrosine kinase substrate	GO:0030948 negative regulation of vascular endothelial growth factor receptor signaling pathway;GO:0010642 negative regulation of platelet-derived growth factor receptor signaling pathway;GO:1903543 positive regulation of exosomal secretion		Predicted intracellular proteins	Endosomes;Lysosomes (Enhanced); Additional: Cytosol	Citric acid	(M214)PID ERBB1 INTERNALIZATION PATHWAY; (M142)PID AJDISS 2PATHWAY; (M237)PID VEGFR1 2 PATHWAY		0	0	1	0	1	1	0	0	0	1	1	0	1	0	0	0	0	0	0	1
ELOVL5	60481	symbol	H. sapiens	60481	H. sapiens	ELOVL5	ELOVL fatty acid elongase 5	GO:0019367 fatty acid elongation, saturated fatty acid;GO:0019368 fatty acid elongation, unsaturated fatty acid;GO:0034625 fatty acid elongation, monounsaturated fatty acid		Enzymes; Human disease related genes:Nervous system diseases:Neurodegenerative diseases; Potential drug targets; ENZYME proteins:Transferases; Predicted intracellular proteins; Disease related genes	Endoplasmic reticulum (Enhanced)	alpha-Linolenic acid		(M5908)HALLMARK ANDROGEN RESPONSE; (M5949)HALLMARK PEROXISOME; (M5935)HALLMARK FATTY ACID METABOLISM	0	0	0	1	0	0	0	0	0	0	0	0	0	0	0	0	0	0	0	0
CMBL	134147	symbol	H. sapiens	134147	H. sapiens	CMBL	carboxymethylenebutenolidase homolog	GO:0006805 xenobiotic metabolic process;GO:0071466 cellular response to xenobiotic stimulus;GO:0009410 response to xenobiotic stimulus		Predicted intracellular proteins				(M5905)HALLMARK ADIPOGENESIS	0	0	0	0	0	0	0	0	0	0	0	0	0	0	0	0	0	0	0	0
COTL1	23406	symbol	H. sapiens	23406	H. sapiens	COTL1	coactosin like F-actin binding protein 1	GO:0050832 defense response to fungus;GO:0009620 response to fungus;GO:0030833 regulation of actin filament polymerization		Predicted intracellular proteins	Cytosol (Supported)				0	0	0	0	0	0	0	0	0	0	0	0	0	0	0	0	0	0	0	0
LNX1	84708	symbol	H. sapiens	84708	H. sapiens	LNX1	ligand of numb-protein X 1	GO:0006511 ubiquitin-dependent protein catabolic process;GO:0019941 modification-dependent protein catabolic process;GO:0043632 modification-dependent macromolecule catabolic process		ENZYME proteins:Transferases; Predicted intracellular proteins; Enzymes	Cell Junctions (Supported); Additional: Cytosol		(M17)PID NOTCH PATHWAY		0	0	0	0	0	0	0	0	0	1	0	0	0	0	0	0	0	0	0	0
WDR77	79084	symbol	H. sapiens	79084	H. sapiens	WDR77	WD repeat domain 77	GO:0060528 secretory columnal luminar epithelial cell differentiation involved in prostate glandular acinus development;GO:0060770 negative regulation of epithelial cell proliferation involved in prostate gland development;GO:0043985 histone H4-R3 methylation		Predicted intracellular proteins	Cytosol;Nucleoplasm (Supported); Additional: Golgi apparatus		(M101)PID HDAC CLASSI PATHWAY		1	1	0	0	0	0	0	0	1	0	0	0	0	0	0	1	0	0	0	0
GNG10	2790	symbol	H. sapiens	2790	H. sapiens	GNG10	G protein subunit gamma 10	GO:0007186 G protein-coupled receptor signaling pathway;GO:0007165 signal transduction;GO:0023052 signaling		Predicted intracellular proteins; RAS pathway related proteins					0	0	0	0	0	1	0	0	0	0	0	0	0	0	0	0	0	0	0	0
PLTP	5360	symbol	H. sapiens	5360	H. sapiens	PLTP	phospholipid transfer protein	GO:0010189 vitamin E biosynthetic process;GO:0042360 vitamin E metabolic process;GO:0046836 glycolipid transport		Predicted intracellular proteins; Predicted secreted proteins; Transporters:Transporter channels and pores					0	0	0	0	0	0	0	0	0	0	0	0	0	0	0	0	0	0	0	0
KDELR1	10945	symbol	H. sapiens	10945	H. sapiens	KDELR1	KDEL endoplasmic reticulum protein retention receptor 1	GO:0006621 protein retention in ER lumen;GO:0035437 maintenance of protein localization in endoplasmic reticulum;GO:0070231 T cell apoptotic process		Transporters	Golgi apparatus (Supported); Additional: Cytosol;Vesicles		(M243)PID ARF 3PATHWAY		0	0	1	0	0	0	0	0	0	0	0	0	1	0	0	0	0	0	0	0
POLR2E	5434	symbol	H. sapiens	5434	H. sapiens	POLR2E	RNA polymerase II, I and III subunit E	GO:0050821 protein stabilization;GO:0031647 regulation of protein stability;GO:0006366 transcription by RNA polymerase II		RNA polymerase related proteins; Predicted intracellular proteins	Nucleoplasm (Supported)			(M5898)HALLMARK DNA REPAIR	1	1	0	0	0	1	0	0	0	1	0	0	0	0	1	0	0	0	0	0
PMPCA	23203	symbol	H. sapiens	23203	H. sapiens	PMPCA	peptidase, mitochondrial processing subunit alpha	GO:0006627 protein processing involved in protein targeting to mitochondrion;GO:0034982 mitochondrial protein processing;GO:0006626 protein targeting to mitochondrion		Peptidases:Metallopeptidases; Enzymes; Human disease related genes:Nervous system diseases:Neurodegenerative diseases; Potential drug targets; Predicted intracellular proteins; Disease related genes	Mitochondria (Enhanced)			(M5936)HALLMARK OXIDATIVE PHOSPHORYLATION	0	0	1	0	0	0	0	0	0	0	0	0	0	0	0	0	0	0	0	0
GABARAP	11337	symbol	H. sapiens	11337	H. sapiens	GABARAP	GABA type A receptor-associated protein	GO:1902524 positive regulation of protein K48-linked ubiquitination;GO:0061945 regulation of protein K48-linked ubiquitination;GO:0006995 cellular response to nitrogen starvation		Predicted intracellular proteins; Transporters:Transporter channels and pores	Vesicles (Approved)				0	0	1	0	0	0	0	0	0	0	0	1	1	0	0	0	0	0	0	0
OSBPL9	114883	symbol	H. sapiens	114883	H. sapiens	OSBPL9	oxysterol binding protein like 9	GO:0006699 bile acid biosynthetic process;GO:0008206 bile acid metabolic process;GO:0015918 sterol transport		Predicted intracellular proteins	Golgi apparatus (Supported); Additional: Vesicles				0	0	0	0	0	0	0	0	0	0	0	0	0	0	0	0	0	0	0	0
CAST	831	symbol	H. sapiens	831	H. sapiens	CAST	calpastatin	GO:2000675 negative regulation of type B pancreatic cell apoptotic process;GO:0097340 inhibition of cysteine-type endopeptidase activity;GO:0097341 zymogen inhibition		Human disease related genes:Congenital malformations:Congenital malformations of skin; Disease related genes; Predicted intracellular proteins; Cancer-related genes:Mutational cancer driver genes	Cytosol;Endoplasmic reticulum (Enhanced); Additional: Plasma membrane	Calcium; Artenimol		(M5945)HALLMARK HEME METABOLISM	0	0	0	0	0	1	0	0	0	0	0	0	0	0	0	0	0	0	0	1
CD9	928	symbol	H. sapiens	928	H. sapiens	CD9	CD9 molecule	GO:0014905 myoblast fusion involved in skeletal muscle regeneration;GO:0030913 paranodal junction assembly;GO:0014908 myotube differentiation involved in skeletal muscle regeneration		Transporters:Accessory Factors Involved in Transport; Cancer-related genes:Candidate cancer biomarkers; CD markers	Plasma membrane (Supported)	C31G	(M239)PID A6B1 A6B4 INTEGRIN PATHWAY	(M5892)HALLMARK CHOLESTEROL HOMEOSTASIS; (M5897)HALLMARK IL6 JAK STAT3 SIGNALING; (M5946)HALLMARK COAGULATION	0	0	0	0	0	1	0	0	0	0	0	0	0	0	0	1	0	0	0	1
POR	5447	symbol	H. sapiens	5447	H. sapiens	POR	cytochrome p450 oxidoreductase	GO:0003420 regulation of growth plate cartilage chondrocyte proliferation;GO:0043602 nitrate catabolic process;GO:0046210 nitric oxide catabolic process		ENZYME proteins:Oxidoreductases; Human disease related genes:Endocrine and metabolic diseases:Adrenal gland diseases; Enzymes; Potential drug targets; Predicted intracellular proteins; Disease related genes; Human disease related genes:Congenital malformations:Other congenital malformations	Nucleoplasm;Vesicles (Approved); Additional: Cytosol	Flavin adenine dinucleotide; Flavin mononucleotide; Nicotinamide adenine dinucleotide phosphate		(M5905)HALLMARK ADIPOGENESIS; (M5934)HALLMARK XENOBIOTIC METABOLISM; (M5936)HALLMARK OXIDATIVE PHOSPHORYLATION	0	0	0	0	0	0	0	0	0	0	0	0	0	0	0	0	1	0	0	0
TSR1	55720	symbol	H. sapiens	55720	H. sapiens	TSR1	TSR1 ribosome maturation factor	GO:0000478 endonucleolytic cleavage involved in rRNA processing;GO:0000479 endonucleolytic cleavage of tricistronic rRNA transcript (SSU-rRNA, 5.8S rRNA, LSU-rRNA);GO:0000469 cleavage involved in rRNA processing		Predicted intracellular proteins	Nucleoplasm (Approved)				1	0	0	0	0	0	0	0	1	0	0	0	0	0	0	0	0	0	0	0
MRPS27	23107	symbol	H. sapiens	23107	H. sapiens	MRPS27	mitochondrial ribosomal protein S27	GO:0070131 positive regulation of mitochondrial translation;GO:0070129 regulation of mitochondrial translation;GO:0062125 regulation of mitochondrial gene expression		Ribosomal proteins; Predicted intracellular proteins	Mitochondria (Supported); Additional: Nucleoli				0	0	0	0	0	0	0	0	0	0	0	0	0	0	0	0	0	0	0	0
IARS2	55699	symbol	H. sapiens	55699	H. sapiens	IARS2	isoleucyl-tRNA synthetase 2, mitochondrial	GO:0006428 isoleucyl-tRNA aminoacylation;GO:0106074 aminoacyl-tRNA metabolism involved in translational fidelity;GO:0006450 regulation of translational fidelity		Predicted intracellular proteins; Enzymes; Potential drug targets; ENZYME proteins:Ligase; Disease related genes; Human disease related genes:Congenital malformations:Other congenital malformations	Mitochondria (Enhanced)	Isoleucine			0	0	0	0	0	0	0	0	1	0	0	0	0	0	0	0	0	0	0	0
RPL17	6139	symbol	H. sapiens	6139	H. sapiens	RPL17	ribosomal protein L17	GO:0002181 cytoplasmic translation;GO:0006412 translation;GO:0043043 peptide biosynthetic process		Ribosomal proteins; Predicted intracellular proteins	Cytosol;Endoplasmic reticulum (Supported)				1	1	0	0	0	0	1	0	1	1	0	0	0	0	0	0	0	0	0	0
PPP2R1A	5518	symbol	H. sapiens	5518	H. sapiens	PPP2R1A	protein phosphatase 2 scaffold subunit Aalpha	GO:0051232 meiotic spindle elongation;GO:1903538 regulation of meiotic cell cycle process involved in oocyte maturation;GO:0051306 mitotic sister chromatid separation		Cancer-related genes:Mutated cancer genes; Human disease related genes:Other diseases:Mental and behavioural disorders; Predicted intracellular proteins; Disease related genes; Cancer-related genes:Mutational cancer driver genes	Cytosol (Approved)	2,6,8-Trimethyl-3-Amino-9-Benzyl-9-Methoxynonanoic Acid; (2S,3S,4E,6E,8S,9S)-3-amino-9-methoxy-2,6,8-trimethyl-10-phenyldeca-4,6-dienoic acid	(M210)PID IL8 CXCR2 PATHWAY; (M46)PID ATR PATHWAY; (M129)PID PLK1 PATHWAY		1	1	0	0	0	1	0	1	0	1	0	1	0	0	0	0	0	0	0	0
CYB5R3	1727	symbol	H. sapiens	1727	H. sapiens	CYB5R3	cytochrome b5 reductase 3	GO:0006809 nitric oxide biosynthetic process;GO:0046209 nitric oxide metabolic process;GO:2001057 reactive nitrogen species metabolic process		ENZYME proteins:Oxidoreductases; Enzymes; Cancer-related genes:Candidate cancer biomarkers; Potential drug targets; Predicted intracellular proteins; Disease related genes; Human disease related genes:Cardiovascular diseases:Hematologic diseases	Endoplasmic reticulum (Supported)	NADH; Flavin adenine dinucleotide; Copper		(M5936)HALLMARK OXIDATIVE PHOSPHORYLATION	0	0	0	0	0	0	0	0	0	0	0	0	0	0	0	0	0	0	0	0
SLC35B2	347734	symbol	H. sapiens	347734	H. sapiens	SLC35B2	solute carrier family 35 member B2	GO:0046963 3'-phosphoadenosine 5'-phosphosulfate transport;GO:1902559 3'-phospho-5'-adenylyl sulfate transmembrane transport;GO:0034036 purine ribonucleoside bisphosphate biosynthetic process		Transporters:Electrochemical Potential-driven transporters	Vesicles (Approved)			(M5949)HALLMARK PEROXISOME; (M5948)HALLMARK BILE ACID METABOLISM	0	1	0	1	0	0	0	0	0	0	0	0	0	0	0	0	0	0	0	0
PGRMC1	10857	symbol	H. sapiens	10857	H. sapiens	PGRMC1	progesterone receptor membrane component 1	GO:0006783 heme biosynthetic process;GO:0006779 porphyrin-containing compound biosynthetic process;GO:0033014 tetrapyrrole biosynthetic process			Endoplasmic reticulum (Supported); Additional: Nucleoli	Dextromethorphan; Nortriptyline; Sertraline		(M5934)HALLMARK XENOBIOTIC METABOLISM	0	0	0	0	0	0	0	0	0	0	0	0	0	0	0	0	0	0	0	0
LSMEM2	132228	symbol	H. sapiens	132228	H. sapiens	LSMEM2	leucine rich single-pass membrane protein 2				Plasma membrane (Approved); Additional: Nucleoplasm				0	0	0	0	0	0	0	0	0	0	0	0	0	0	0	0	0	0	0	0
C4BPB	725	symbol	H. sapiens	725	H. sapiens	C4BPB	complement component 4 binding protein beta	GO:0009608 response to symbiont;GO:0009609 response to symbiotic bacterium;GO:0045959 negative regulation of complement activation, classical pathway		Predicted secreted proteins; Human disease related genes:Immune system diseases:Primary immunodeficiency	Golgi apparatus (Uncertain)	Zinc; Zinc acetate; Zinc chloride; Zinc sulfate, unspecified form	(M285)PID HNF3A PATHWAY	(M5941)HALLMARK UV RESPONSE UP; (M5921)HALLMARK COMPLEMENT	0	0	0	0	0	0	0	0	0	0	0	0	0	0	0	1	0	0	0	0
JUP	3728	symbol	H. sapiens	3728	H. sapiens	JUP	junction plakoglobin	GO:0071603 endothelial cell-cell adhesion;GO:0002159 desmosome assembly;GO:0071681 cellular response to indole-3-methanol		Human disease related genes:Cardiovascular diseases:Cardiac diseases; Human disease related genes:Congenital malformations:Congenital malformations of the circulatory system; Cancer-related genes:Candidate cancer biomarkers; Predicted intracellular proteins; Disease related genes	Cell Junctions;Plasma membrane (Supported); Additional: Vesicles	Zinc; Zinc acetate	(M184)PID ECADHERIN KERATINOCYTE PATHWAY; (M266)PID NCADHERIN PATHWAY; (M156)PID ECADHERIN NASCENT AJ PATHWAY	(M5915)HALLMARK APICAL JUNCTION; (M5934)HALLMARK XENOBIOTIC METABOLISM; (M5953)HALLMARK KRAS SIGNALING UP	0	0	0	0	0	1	0	0	0	0	1	0	0	0	0	0	1	1	0	1
ARPC1B	10095	symbol	H. sapiens	10095	H. sapiens	ARPC1B	actin related protein 2/3 complex subunit 1B	GO:0034314 Arp2/3 complex-mediated actin nucleation;GO:0045010 actin nucleation;GO:0043627 response to estrogen		Predicted intracellular proteins; Disease related genes	Cytosol;Vesicles (Supported)	N-[2-(2-methyl-1H-indol-3-yl)ethyl]thiophene-2-carboxamide; (2S)-2-(3-bromophenyl)-3-(5-chloro-2-hydroxyphenyl)-1,3-thiazolidin-4-one	(M278)PID RAC1 PATHWAY; (M81)PID CDC42 PATHWAY; (M164)PID ERBB1 DOWNSTREAM PATHWAY		0	0	0	0	0	0	1	0	0	0	0	0	0	0	0	0	1	0	0	0
PDHB	5162	symbol	H. sapiens	5162	H. sapiens	PDHB	pyruvate dehydrogenase E1 subunit beta	GO:0061732 mitochondrial acetyl-CoA biosynthetic process from pyruvate;GO:0006086 acetyl-CoA biosynthetic process from pyruvate;GO:0006085 acetyl-CoA biosynthetic process		Citric acid cycle related proteins; ENZYME proteins:Oxidoreductases; Enzymes; Potential drug targets; Predicted intracellular proteins; Disease related genes; Human disease related genes:Congenital disorders of metabolism:Congenital disorders of carbohydrate metabolism	Mitochondria (Supported); Additional: Nucleoplasm	Pyruvic acid; NADH		(M5935)HALLMARK FATTY ACID METABOLISM; (M5936)HALLMARK OXIDATIVE PHOSPHORYLATION	0	0	0	1	0	0	0	0	0	0	0	0	0	0	0	0	0	0	0	0
EFTUD2	9343	symbol	H. sapiens	9343	H. sapiens	EFTUD2	elongation factor Tu GTP binding domain containing 2	GO:0042220 response to cocaine;GO:0043279 response to alkaloid;GO:0071466 cellular response to xenobiotic stimulus		Predicted intracellular proteins; Disease related genes; Human disease related genes:Congenital malformations:Other congenital malformations	Nucleoplasm (Approved); Additional: Cytosol;Vesicles				1	0	0	0	0	0	0	0	0	0	0	0	0	0	0	0	0	0	0	0
RUSC1-AS1	284618	symbol	H. sapiens	284618	H. sapiens	RUSC1-AS1	RUSC1 antisense RNA 1								0	0	0	0	0	0	0	0	0	0	0	0	0	0	0	0	0	0	0	0
CTNNA1	1495	symbol	H. sapiens	1495	H. sapiens	CTNNA1	catenin alpha 1	GO:2001045 negative regulation of integrin-mediated signaling pathway;GO:0071681 cellular response to indole-3-methanol;GO:0071680 response to indole-3-methanol		Human disease related genes:Nervous system diseases:Eye disease; Predicted intracellular proteins; Disease related genes	Cell Junctions;Plasma membrane (Enhanced)		(M184)PID ECADHERIN KERATINOCYTE PATHWAY; (M72)PID NECTIN PATHWAY; (M266)PID NCADHERIN PATHWAY	(M5915)HALLMARK APICAL JUNCTION	0	0	0	0	1	1	0	0	0	0	0	1	0	0	0	0	1	0	0	1
HCFC1R1	54985	symbol	H. sapiens	54985	H. sapiens	HCFC1R1	host cell factor C1 regulator 1			Predicted intracellular proteins	Nucleoplasm (Approved)				0	0	0	0	0	0	0	0	0	0	0	0	0	0	0	0	0	0	0	0
FHL2	2274	symbol	H. sapiens	2274	H. sapiens	FHL2	four and a half LIM domains 2	GO:0055011 atrial cardiac muscle cell differentiation;GO:0055014 atrial cardiac muscle cell development;GO:0055015 ventricular cardiac muscle cell development		Predicted intracellular proteins	Actin filaments;Focal adhesion sites (Enhanced)		(M32)PID HDAC CLASSIII PATHWAY; (M58)PID AR PATHWAY	(M5942)HALLMARK UV RESPONSE DN; (M5906)HALLMARK ESTROGEN RESPONSE EARLY	0	0	0	0	1	0	0	0	0	0	0	0	0	0	0	0	1	0	1	0
FAM166A	401565	symbol	H. sapiens	401565	H. sapiens	FAM166A	family with sequence similarity 166 member A			Predicted intracellular proteins; Cancer-related genes:Mutated cancer genes					0	0	0	0	0	0	0	0	0	0	0	0	0	0	0	0	0	0	0	0
MCM4	4173	symbol	H. sapiens	4173	H. sapiens	MCM4	minichromosome maintenance complex component 4	GO:1902292 cell cycle DNA replication initiation;GO:1902315 nuclear cell cycle DNA replication initiation;GO:1902975 mitotic DNA replication initiation		ENZYME proteins:Hydrolases; Enzymes; Human disease related genes:Immune system diseases:Primary immunodeficiency; Potential drug targets; Predicted intracellular proteins; Disease related genes	Nucleoplasm (Enhanced)		(M195)PID CMYB PATHWAY	(M5928)HALLMARK MYC TARGETS V2; (M5924)HALLMARK MTORC1 SIGNALING; (M5925)HALLMARK E2F TARGETS	0	1	0	0	0	0	0	1	0	0	0	0	0	0	0	0	0	0	0	0
NUP155	9631	symbol	H. sapiens	9631	H. sapiens	NUP155	nucleoporin 155	GO:0036228 protein localization to nuclear inner membrane;GO:0000972 transcription-dependent tethering of RNA polymerase II gene DNA at nuclear periphery;GO:0090435 protein localization to nuclear envelope		Human disease related genes:Cardiovascular diseases:Cardiac diseases; Transporters:Transporter channels and pores; Potential drug targets; Predicted intracellular proteins; Disease related genes	Nuclear membrane (Enhanced)				1	1	1	0	0	0	0	0	1	1	1	0	0	0	0	0	0	0	0	0
EIF4A3	9775	symbol	H. sapiens	9775	H. sapiens	EIF4A3	eukaryotic translation initiation factor 4A3	GO:0072714 response to selenite ion;GO:0072715 cellular response to selenite ion;GO:1904569 regulation of selenocysteine incorporation		ENZYME proteins:Hydrolases; Transporters:Primary Active Transporters; Enzymes; Potential drug targets; Predicted intracellular proteins; Disease related genes; Human disease related genes:Congenital malformations:Other congenital malformations	Nucleoplasm (Supported)			(M5922)HALLMARK UNFOLDED PROTEIN RESPONSE	1	1	0	0	0	0	1	0	1	1	0	0	0	0	0	0	0	0	0	0
COPE	11316	symbol	H. sapiens	11316	H. sapiens	COPE	COPI coat complex subunit epsilon	GO:0099612 protein localization to axon;GO:0006891 intra-Golgi vesicle-mediated transport;GO:0006890 retrograde vesicle-mediated transport, Golgi to endoplasmic reticulum		Predicted intracellular proteins	Golgi apparatus (Enhanced)			(M5910)HALLMARK PROTEIN SECRETION	0	0	0	0	0	0	0	0	0	0	0	0	1	0	0	0	0	0	0	0
APRT	353	symbol	H. sapiens	353	H. sapiens	APRT	adenine phosphoribosyltransferase	GO:0006168 adenine salvage;GO:0046084 adenine biosynthetic process;GO:0043096 purine nucleobase salvage		Human disease related genes:Congenital disorders of metabolism:Congenital disorders of nucleotide metabolism; Enzymes; Potential drug targets; ENZYME proteins:Transferases; Predicted intracellular proteins; Disease related genes	Cytosol;Nucleoplasm (Approved)	Adenine; 5-O-phosphono-alpha-D-ribofuranosyl diphosphate; 9-Deazaadenine; Citric acid		(M5898)HALLMARK DNA REPAIR	0	0	0	1	0	0	0	0	0	0	0	0	0	0	1	1	1	0	0	0
UBAP2L	9898	symbol	H. sapiens	9898	H. sapiens	UBAP2L	ubiquitin associated protein 2 like	GO:0061484 hematopoietic stem cell homeostasis;GO:0034063 stress granule assembly;GO:0007339 binding of sperm to zona pellucida		Predicted intracellular proteins	Cytosol;Nuclear speckles (Approved)				0	0	0	0	1	0	0	0	0	0	0	0	0	0	0	0	0	0	0	0
LMNA	4000	symbol	H. sapiens	4000	H. sapiens	LMNA	lamin A/C	GO:1990683 DNA double-strand break attachment to nuclear envelope;GO:0030951 establishment or maintenance of microtubule cytoskeleton polarity;GO:0051664 nuclear pore localization		Human disease related genes:Cardiovascular diseases:Cardiac diseases; Predicted intracellular proteins; Human disease related genes:Congenital disorders of metabolism:Other congenital disorders of metabolism; Human disease related genes:Musculoskeletal diseases:Muscular diseases; Human disease related genes:Congenital disorders of metabolism:Congenital disorders of lipid/glycolipid metabolism; Cancer-related genes:Candidate cancer biomarkers; Human disease related genes:Nervous system diseases:Neurodegenerative diseases; Human disease related genes:Congenital malformations:Congenital malformations of skin; Disease related genes; Human disease related genes:Congenital malformations:Other congenital malformations	Nuclear speckles (Supported)		(M220)PID CASPASE PATHWAY	(M5902)HALLMARK APOPTOSIS	0	1	1	0	0	0	0	0	0	1	1	1	0	1	0	0	0	0	0	0
TKT	7086	symbol	H. sapiens	7086	H. sapiens	TKT	transketolase	GO:0046166 glyceraldehyde-3-phosphate biosynthetic process;GO:0019682 glyceraldehyde-3-phosphate metabolic process;GO:0009052 pentose-phosphate shunt, non-oxidative branch		Enzymes; Potential drug targets; ENZYME proteins:Transferases; Predicted intracellular proteins; Disease related genes; Human disease related genes:Congenital disorders of metabolism:Congenital disorders of carbohydrate metabolism	Nucleoplasm (Enhanced)	Copper		(M5905)HALLMARK ADIPOGENESIS	0	1	0	1	1	0	0	0	0	1	0	0	0	0	0	0	0	0	0	0
ATP5F1B	506	symbol	H. sapiens	506	H. sapiens	ATP5F1B	ATP synthase F1 subunit beta	GO:0006933 negative regulation of cell adhesion involved in substrate-bound cell migration;GO:0098760 response to interleukin-7;GO:0098761 cellular response to interleukin-7		Predicted intracellular proteins; Enzymes; ENZYME proteins	Mitochondria (Enhanced)	Quercetin; 1-ACETYL-2-CARBOXYPIPERIDINE; AUROVERTIN B; Piceatannol; N1-(2-AMINO-4-METHYLPENTYL)OCTAHYDRO-PYRROLO[1,2-A] PYRIMIDINE; Phenethyl Isothiocyanate		(M5936)HALLMARK OXIDATIVE PHOSPHORYLATION	0	0	0	1	0	0	0	0	0	0	0	0	0	0	0	0	0	0	1	0
PPM1G	5496	symbol	H. sapiens	5496	H. sapiens	PPM1G	protein phosphatase, Mg2+/Mn2+ dependent 1G	GO:0035970 peptidyl-threonine dephosphorylation;GO:0006470 protein dephosphorylation;GO:0016311 dephosphorylation		Predicted intracellular proteins; Enzymes; ENZYME proteins:Hydrolases	Nucleoplasm (Enhanced)			(M5926)HALLMARK MYC TARGETS V1	1	0	0	0	1	0	0	0	0	0	0	0	0	0	0	0	0	0	0	0
ECHS1	1892	symbol	H. sapiens	1892	H. sapiens	ECHS1	enoyl-CoA hydratase, short chain 1	GO:0009083 branched-chain amino acid catabolic process;GO:0009081 branched-chain amino acid metabolic process;GO:0006635 fatty acid beta-oxidation		FDA approved drug targets:Small molecule drugs; ENZYME proteins:Lyases; Enzymes; Human disease related genes:Congenital disorders of metabolism:Congenital disorders of lipid/glycolipid metabolism; Predicted intracellular proteins; Disease related genes	Mitochondria (Enhanced)	Hexanoyl-CoA; Octanoyl-Coenzyme A; Acetoacetyl-CoA; 4-(N,N-Dimethylamino)cinnamoyl-CoA; Omega-3-carboxylic acids		(M5935)HALLMARK FATTY ACID METABOLISM; (M5905)HALLMARK ADIPOGENESIS; (M5936)HALLMARK OXIDATIVE PHOSPHORYLATION	0	0	0	0	0	0	0	0	0	0	0	0	0	0	0	0	0	0	0	0
RIOK1	83732	symbol	H. sapiens	83732	H. sapiens	RIOK1	RIO kinase 1	GO:2000234 positive regulation of rRNA processing;GO:2000232 regulation of rRNA processing;GO:0030490 maturation of SSU-rRNA	yes	ENZYME proteins:Transferases; Predicted intracellular proteins; Enzymes; Kinases:Atypical kinases	Cytosol (Supported)	Fostamatinib			1	0	0	0	0	0	0	0	1	0	0	0	0	0	0	0	0	0	0	0
TUBA1B	10376	symbol	H. sapiens	10376	H. sapiens	TUBA1B	tubulin alpha 1b	GO:0071353 cellular response to interleukin-4;GO:0070670 response to interleukin-4;GO:0030705 cytoskeleton-dependent intracellular transport		Predicted intracellular proteins	Microtubules (Supported)	Epothilone D; Patupilone; CYT997; 2-MERCAPTO-N-[1,2,3,10-TETRAMETHOXY-9-OXO-5,6,7,9-TETRAHYDRO-BENZO[A]HEPTALEN-7-YL]ACETAMIDE	(M11)PID PRL SIGNALING EVENTS PATHWAY; (M32)PID HDAC CLASSIII PATHWAY; (M30)PID HDAC CLASSII PATHWAY		0	1	0	0	0	1	1	0	0	1	0	0	1	0	0	0	0	0	0	1
LAMA5	3911	symbol	H. sapiens	3911	H. sapiens	LAMA5	laminin subunit alpha 5	GO:0035290 trunk segmentation;GO:0036484 trunk neural crest cell migration;GO:0060445 branching involved in salivary gland morphogenesis		Predicted intracellular proteins; Predicted secreted proteins	Vesicles (Approved)	Lanoteplase	(M158)PID INTEGRIN4 PATHWAY; (M5887)NABA BASEMENT MEMBRANES; (M198)PID SYNDECAN 1 PATHWAY		0	0	0	0	0	1	0	0	0	1	1	1	0	0	0	1	0	1	0	1
PSMC4	5704	symbol	H. sapiens	5704	H. sapiens	PSMC4	proteasome 26S subunit, ATPase 4	GO:0001824 blastocyst development;GO:1901800 positive regulation of proteasomal protein catabolic process;GO:1903052 positive regulation of proteolysis involved in protein catabolic process		Predicted intracellular proteins	Cytosol;Nucleoplasm (Supported)			(M5924)HALLMARK MTORC1 SIGNALING; (M5926)HALLMARK MYC TARGETS V1; (M5937)HALLMARK GLYCOLYSIS	1	1	0	0	0	0	1	1	0	1	0	0	0	1	0	0	0	0	0	0
CD63	967	symbol	H. sapiens	967	H. sapiens	CD63	CD63 molecule	GO:0035646 endosome to melanosome transport;GO:0043485 endosome to pigment granule transport;GO:0048757 pigment granule maturation		Transporters:Accessory Factors Involved in Transport; CD markers	Vesicles (Supported)			(M5910)HALLMARK PROTEIN SECRETION	0	0	0	0	0	1	0	0	0	0	0	0	0	0	0	0	0	0	0	0
GPI	2821	symbol	H. sapiens	2821	H. sapiens	GPI	glucose-6-phosphate isomerase	GO:0035902 response to immobilization stress;GO:0051156 glucose 6-phosphate metabolic process;GO:0035994 response to muscle stretch		ENZYME proteins:Isomerase; Enzymes; Predicted secreted proteins; Cancer-related genes:Candidate cancer biomarkers; Potential drug targets; Predicted intracellular proteins; Disease related genes; Human disease related genes:Cardiovascular diseases:Hematologic diseases	Cytosol;Plasma membrane (Supported); Additional: Nucleoplasm	alpha-D-glucose 6-phosphate; 6-phospho-D-gluconic acid; 5-phospho-D-arabinohydroxamic acid; D-glucitol 6-phosphate; 5-Phosphoarabinonic Acid; Glucose-6-Phosphate; D-erythrose 4-phosphate; Fructose-6-phosphate; Copper; Artenimol		(M5891)HALLMARK HYPOXIA; (M5924)HALLMARK MTORC1 SIGNALING; (M5936)HALLMARK OXIDATIVE PHOSPHORYLATION	0	1	0	1	0	0	0	0	0	0	0	0	0	0	0	1	1	0	0	0
MMACHC	25974	symbol	H. sapiens	25974	H. sapiens	MMACHC	metabolism of cobalamin associated C	GO:0009235 cobalamin metabolic process;GO:0006749 glutathione metabolic process;GO:0033013 tetrapyrrole metabolic process		ENZYME proteins:Oxidoreductases; Human disease related genes:Congenital disorders of metabolism:Congenital disorders of cofactor/vitamin metabolism; Enzymes; Potential drug targets; ENZYME proteins:Transferases; Predicted intracellular proteins; Disease related genes	Nucleoplasm (Supported); Additional: Cytosol;Plasma membrane	Cyanocobalamin; Hydroxocobalamin			0	0	0	1	0	0	0	0	0	0	0	0	0	0	0	0	0	0	0	0
ADRM1	11047	symbol	H. sapiens	11047	H. sapiens	ADRM1	ADRM1 26S proteasome ubiquitin receptor	GO:0043248 proteasome assembly;GO:0006368 transcription elongation by RNA polymerase II promoter;GO:0010950 positive regulation of endopeptidase activity		Predicted intracellular proteins	Cytosol;Nucleoplasm;Plasma membrane (Supported)		(M236)PID DELTA NP63 PATHWAY	(M5908)HALLMARK ANDROGEN RESPONSE; (M5898)HALLMARK DNA REPAIR; (M5932)HALLMARK INFLAMMATORY RESPONSE	0	0	0	0	0	0	0	0	0	1	0	0	0	0	0	0	0	0	0	0
EIF4A2	1974	symbol	H. sapiens	1974	H. sapiens	EIF4A2	eukaryotic translation initiation factor 4A2	GO:1900259 regulation of RNA-directed 5'-3' RNA polymerase activity;GO:1900260 negative regulation of RNA-directed 5'-3' RNA polymerase activity;GO:0002183 cytoplasmic translational initiation		Predicted intracellular proteins; Enzymes; ENZYME proteins:Hydrolases; Cancer-related genes:Mutational cancer driver genes	Cytosol (Approved)			(M5922)HALLMARK UNFOLDED PROTEIN RESPONSE; (M5909)HALLMARK MYOGENESIS	1	1	0	0	0	0	0	0	0	1	0	0	0	0	0	0	0	0	0	0
HPD	3242	symbol	H. sapiens	3242	H. sapiens	HPD	4-hydroxyphenylpyruvate dioxygenase	GO:0006572 tyrosine catabolic process;GO:0006558 L-phenylalanine metabolic process;GO:0006559 L-phenylalanine catabolic process		ENZYME proteins:Oxidoreductases; FDA approved drug targets:Small molecule drugs; Enzymes; Human disease related genes:Congenital disorders of metabolism:Congenital disorders of amino acid metabolism; Predicted intracellular proteins; Disease related genes	Nuclear speckles (Uncertain)	Nitisinone; DAS869			0	0	0	0	0	0	0	0	0	0	0	0	0	0	0	0	0	0	0	0
PGM1	5236	symbol	H. sapiens	5236	H. sapiens	PGM1	phosphoglucomutase 1	GO:0006096 glycolytic process;GO:0006757 ATP generation from ADP;GO:0006094 gluconeogenesis		Human disease related genes:Congenital disorders of metabolism:Congenital disorders of glycan/glycoprotein metabolism; ENZYME proteins:Isomerase; Enzymes; Potential drug targets; Predicted intracellular proteins; Disease related genes; Human disease related genes:Congenital disorders of metabolism:Congenital disorders of carbohydrate metabolism	Cytosol (Supported)	Alpha-D-Glucose 1,6-Bisphosphate; Alpha-D-Glucose-1-Phosphate-6-Vanadate	(M255)PID HIF1 TFPATHWAY	(M5891)HALLMARK HYPOXIA; (M5905)HALLMARK ADIPOGENESIS; (M5924)HALLMARK MTORC1 SIGNALING	0	1	0	1	0	0	0	0	0	0	0	0	0	0	0	0	0	0	0	0
LDHB	3945	symbol	H. sapiens	3945	H. sapiens	LDHB	lactate dehydrogenase B	GO:0019674 NAD metabolic process;GO:0006089 lactate metabolic process;GO:0006090 pyruvate metabolic process		ENZYME proteins:Oxidoreductases; FDA approved drug targets:Small molecule drugs; Enzymes; Predicted intracellular proteins; Disease related genes	Cytosol (Supported)	NADH; 4-Hydroxy-1,2,5-oxadiazole-3-carboxylic acid; Oxamic Acid; Stiripentol; Artenimol		(M5936)HALLMARK OXIDATIVE PHOSPHORYLATION; (M5939)HALLMARK P53 PATHWAY	0	0	0	1	0	0	0	0	0	0	0	0	0	0	0	0	0	0	0	0
PRDX6	9588	symbol	H. sapiens	9588	H. sapiens	PRDX6	peroxiredoxin 6	GO:0048026 positive regulation of mRNA splicing, via spliceosome;GO:0046475 glycerophospholipid catabolic process;GO:0050685 positive regulation of mRNA processing		ENZYME proteins:Oxidoreductases; ENZYME proteins:Hydrolases; Enzymes; ENZYME proteins:Transferases; Predicted intracellular proteins	Cytosol;Plasma membrane (Supported)	2-(N-morpholino)ethanesulfonic acid; Copper		(M5938)HALLMARK REACTIVE OXYGEN SPECIES PATHWAY; (M5935)HALLMARK FATTY ACID METABOLISM	0	1	0	0	1	0	0	0	0	0	0	0	0	0	0	0	0	0	0	0
MRPL38	64978	symbol	H. sapiens	64978	H. sapiens	MRPL38	mitochondrial ribosomal protein L38	GO:0032543 mitochondrial translation;GO:0140053 mitochondrial gene expression;GO:0006412 translation		Ribosomal proteins; Predicted intracellular proteins	Mitochondria (Supported)				0	0	0	0	0	0	0	0	0	0	0	0	0	0	0	0	0	0	0	0

### Sheet: Enrichment
GroupID	Category	Term	Description	LogP	Log(q-value)	InTerm_InList	Genes	Symbols
1_Summary	Reactome Gene Sets	R-HSA-8953854	Metabolism of RNA	-14.4924	-10.1436	35/675	705,1974,4928,5434,5518,5687,5704,6139,6426,6626,8106,9343,9631,9775,10197,10594,10762,10992,22794,23019,23020,23279,23481,23511,27340,50628,51593,55127,55720,57647,60528,79084,79171,81605,83732,5496,54496,10625,3297,6878,7421,84231	BYSL,EIF4A2,NUP98,POLR2E,PPP2R1A,PSMA6,PSMC4,RPL17,SRSF1,SNRPA,PABPN1,EFTUD2,NUP155,EIF4A3,PSME3,PRPF8,NUP50,SF3B2,CASC3,CNOT1,SNRNP200,NUP160,PES1,NUP188,UTP20,GEMIN4,SRRT,HEATR1,TSR1,DHX37,ELAC2,WDR77,RBM42,URM1,RIOK1,PPM1G,PRMT7,IVNS1ABP,HSF1,TAF6,VDR,TRAF7
1_Member	Reactome Gene Sets	R-HSA-8953854	Metabolism of RNA	-14.4924	-10.1436	35/675	705,1974,4928,5434,5518,5687,5704,6139,6426,6626,8106,9343,9631,9775,10197,10594,10762,10992,22794,23019,23020,23279,23481,23511,27340,50628,51593,55127,55720,57647,60528,79084,79171,81605,83732	BYSL,EIF4A2,NUP98,POLR2E,PPP2R1A,PSMA6,PSMC4,RPL17,SRSF1,SNRPA,PABPN1,EFTUD2,NUP155,EIF4A3,PSME3,PRPF8,NUP50,SF3B2,CASC3,CNOT1,SNRNP200,NUP160,PES1,NUP188,UTP20,GEMIN4,SRRT,HEATR1,TSR1,DHX37,ELAC2,WDR77,RBM42,URM1,RIOK1
1_Member	Reactome Gene Sets	R-HSA-72203	Processing of Capped Intron-Containing Pre-mRNA	-9.1452	-5.6415	17/246	4928,5434,6426,6626,8106,9343,9631,9775,10594,10762,10992,22794,23020,23279,23511,51593,79171	NUP98,POLR2E,SRSF1,SNRPA,PABPN1,EFTUD2,NUP155,EIF4A3,PRPF8,NUP50,SF3B2,CASC3,SNRNP200,NUP160,NUP188,SRRT,RBM42
1_Member	Reactome Gene Sets	R-HSA-72163	mRNA Splicing - Major Pathway	-6.3301	-3.58337	12/185	5434,6426,6626,8106,9343,9775,10594,10992,22794,23020,51593,79171	POLR2E,SRSF1,SNRPA,PABPN1,EFTUD2,EIF4A3,PRPF8,SF3B2,CASC3,SNRNP200,SRRT,RBM42
1_Member	Reactome Gene Sets	R-HSA-72172	mRNA Splicing	-6.13402	-3.44798	12/193	5434,6426,6626,8106,9343,9775,10594,10992,22794,23020,51593,79171	POLR2E,SRSF1,SNRPA,PABPN1,EFTUD2,EIF4A3,PRPF8,SF3B2,CASC3,SNRNP200,SRRT,RBM42
1_Member	Reactome Gene Sets	R-HSA-72165	mRNA Splicing - Minor Pathway	-4.94615	-2.58759	6/50	5434,6426,9343,10594,10992,23020	POLR2E,SRSF1,EFTUD2,PRPF8,SF3B2,SNRNP200
1_Member	CORUM	CORUM:351	Spliceosome	-4.83369	-2.5263	9/141	5496,6426,6626,9343,9775,10594,10992,23020,51593	PPM1G,SRSF1,SNRPA,EFTUD2,EIF4A3,PRPF8,SF3B2,SNRNP200,SRRT
1_Member	GO Biological Processes	GO:0000377	RNA splicing, via transesterification reactions with bulged adenosine as nucleophile	-4.6092	-2.36762	12/272	6426,6626,9343,9775,10594,10992,22794,23020,50628,54496,79084,79171	SRSF1,SNRPA,EFTUD2,EIF4A3,PRPF8,SF3B2,CASC3,SNRNP200,GEMIN4,PRMT7,WDR77,RBM42
1_Member	GO Biological Processes	GO:0000398	mRNA splicing, via spliceosome	-4.6092	-2.36762	12/272	6426,6626,9343,9775,10594,10992,22794,23020,50628,54496,79084,79171	SRSF1,SNRPA,EFTUD2,EIF4A3,PRPF8,SF3B2,CASC3,SNRNP200,GEMIN4,PRMT7,WDR77,RBM42
1_Member	GO Biological Processes	GO:0000375	RNA splicing, via transesterification reactions	-4.54711	-2.32217	12/276	6426,6626,9343,9775,10594,10992,22794,23020,50628,54496,79084,79171	SRSF1,SNRPA,EFTUD2,EIF4A3,PRPF8,SF3B2,CASC3,SNRNP200,GEMIN4,PRMT7,WDR77,RBM42
1_Member	GO Biological Processes	GO:0008380	RNA splicing	-4.19532	-2.05623	14/398	5518,6426,6626,9343,9775,10594,10625,10992,22794,23020,50628,54496,79084,79171	PPP2R1A,SRSF1,SNRPA,EFTUD2,EIF4A3,PRPF8,IVNS1ABP,SF3B2,CASC3,SNRNP200,GEMIN4,PRMT7,WDR77,RBM42
1_Member	GO Biological Processes	GO:0016071	mRNA metabolic process	-4.07528	-1.96453	18/627	3297,6426,6626,6878,7421,8106,9343,9775,10594,10992,22794,23019,23020,50628,51593,54496,79084,79171	HSF1,SRSF1,SNRPA,TAF6,VDR,PABPN1,EFTUD2,EIF4A3,PRPF8,SF3B2,CASC3,CNOT1,SNRNP200,GEMIN4,SRRT,PRMT7,WDR77,RBM42
1_Member	GO Biological Processes	GO:0006397	mRNA processing	-3.94144	-1.86681	15/474	3297,6426,6626,8106,9343,9775,10594,10992,22794,23020,50628,51593,54496,79084,79171	HSF1,SRSF1,SNRPA,PABPN1,EFTUD2,EIF4A3,PRPF8,SF3B2,CASC3,SNRNP200,GEMIN4,SRRT,PRMT7,WDR77,RBM42
1_Member	CORUM	CORUM:1181	C complex spliceosome	-3.81014	-1.7756	6/79	6426,9343,9775,10594,10992,23020	SRSF1,EFTUD2,EIF4A3,PRPF8,SF3B2,SNRNP200
1_Member	WikiPathways	WP411	mRNA processing	-3.50716	-1.54575	7/126	5496,6426,6626,8106,9343,10594,10992	PPM1G,SRSF1,SNRPA,PABPN1,EFTUD2,PRPF8,SF3B2
1_Member	CORUM	CORUM:1335	SNW1 complex	-3.12315	-1.26291	3/18	9343,10594,23020	EFTUD2,PRPF8,SNRNP200
1_Member	KEGG Pathway	hsa03040	Spliceosome	-3.10601	-1.25276	7/147	6426,6626,9343,9775,10594,10992,23020	SRSF1,SNRPA,EFTUD2,EIF4A3,PRPF8,SF3B2,SNRNP200
1_Member	GO Biological Processes	GO:0000387	spliceosomal snRNP assembly	-2.74899	-0.999255	4/51	10594,50628,54496,79084	PRPF8,GEMIN4,PRMT7,WDR77
1_Member	GO Biological Processes	GO:0022618	ribonucleoprotein complex assembly	-2.58551	-0.883121	8/231	6426,10594,10992,23020,50628,54496,79084,84231	SRSF1,PRPF8,SF3B2,SNRNP200,GEMIN4,PRMT7,WDR77,TRAF7
1_Member	GO Biological Processes	GO:0071826	ribonucleoprotein complex subunit organization	-2.49535	-0.825987	8/239	6426,10594,10992,23020,50628,54496,79084,84231	SRSF1,PRPF8,SF3B2,SNRNP200,GEMIN4,PRMT7,WDR77,TRAF7
1_Member	CORUM	CORUM:1183	CDC5L complex	-2.46532	-0.807615	3/30	6426,6626,10992	SRSF1,SNRPA,SF3B2
2_Summary	Reactome Gene Sets	R-HSA-69278	Cell Cycle, Mitotic	-9.79563	-5.74787	26/561	1639,3978,4000,4173,4174,4928,4998,5422,5518,5528,5687,5704,7298,9631,10197,10376,10762,10776,23279,23310,23511,23649,54107,54892,64682,387893,2810,5434,162,3836,5062,10053,2821,3099,5236,5634,6385,7086,8402,26035,54480,347734,6878,8106,3177,3297,6426,9775,10478,22794,1974,50628,79084,6612,2288,3308,8498,6519,10999,3091,5970,6139,6464,9588,10525,60528,29102,81605,481,7297,25921,30849,7421,81788	DCTN1,LIG1,LMNA,MCM4,MCM5,NUP98,ORC1,POLA1,PPP2R1A,PPP2R5D,PSMA6,PSMC4,TYMS,NUP155,PSME3,TUBA1B,NUP50,ARPP19,NUP160,NCAPD3,NUP188,POLA2,POLE3,NCAPG2,ANAPC1,KMT5A,SFN,POLR2E,AP1B1,KPNA1,PAK2,AP1M2,GPI,HK2,PGM1,PRPS2,SDC4,TKT,SLC25A11,GLCE,CHPF2,SLC35B2,TAF6,PABPN1,SLC29A2,HSF1,SRSF1,EIF4A3,SLC25A17,CASC3,EIF4A2,GEMIN4,WDR77,SUMO3,FKBP4,HSPA4,RANBP3,SLC3A1,SLC27A4,HIF1A,RELA,RPL17,SHC1,PRDX6,HYOU1,ELAC2,DROSHA,URM1,ATP1B1,TYK2,ZDHHC5,PIK3R4,VDR,NUAK2
2_Member	Reactome Gene Sets	R-HSA-69278	Cell Cycle, Mitotic	-9.79563	-5.74787	26/561	1639,3978,4000,4173,4174,4928,4998,5422,5518,5528,5687,5704,7298,9631,10197,10376,10762,10776,23279,23310,23511,23649,54107,54892,64682,387893	DCTN1,LIG1,LMNA,MCM4,MCM5,NUP98,ORC1,POLA1,PPP2R1A,PPP2R5D,PSMA6,PSMC4,TYMS,NUP155,PSME3,TUBA1B,NUP50,ARPP19,NUP160,NCAPD3,NUP188,POLA2,POLE3,NCAPG2,ANAPC1,KMT5A
2_Member	Reactome Gene Sets	R-HSA-1640170	Cell Cycle	-9.17349	-5.6415	28/692	1639,2810,3978,4000,4173,4174,4928,4998,5422,5434,5518,5528,5687,5704,7298,9631,10197,10376,10762,10776,23279,23310,23511,23649,54107,54892,64682,387893	DCTN1,SFN,LIG1,LMNA,MCM4,MCM5,NUP98,ORC1,POLA1,POLR2E,PPP2R1A,PPP2R5D,PSMA6,PSMC4,TYMS,NUP155,PSME3,TUBA1B,NUP50,ARPP19,NUP160,NCAPD3,NUP188,POLA2,POLE3,NCAPG2,ANAPC1,KMT5A
2_Member	Reactome Gene Sets	R-HSA-162909	Host Interactions of HIV factors	-8.02285	-4.80105	12/130	162,3836,4928,5062,5687,5704,9631,10053,10197,10762,23279,23511	AP1B1,KPNA1,NUP98,PAK2,PSMA6,PSMC4,NUP155,AP1M2,PSME3,NUP50,NUP160,NUP188
2_Member	Reactome Gene Sets	R-HSA-71387	Metabolism of carbohydrates	-7.956	-4.7833	17/295	2821,3099,4928,5236,5518,5528,5634,6385,7086,8402,9631,10762,23279,23511,26035,54480,347734	GPI,HK2,NUP98,PGM1,PPP2R1A,PPP2R5D,PRPS2,SDC4,TKT,SLC25A11,NUP155,NUP50,NUP160,NUP188,GLCE,CHPF2,SLC35B2
2_Member	Reactome Gene Sets	R-HSA-162906	HIV Infection	-7.77338	-4.6941	15/231	162,3836,3978,4928,5062,5434,5687,5704,6878,9631,10053,10197,10762,23279,23511	AP1B1,KPNA1,LIG1,NUP98,PAK2,POLR2E,PSMA6,PSMC4,TAF6,NUP155,AP1M2,PSME3,NUP50,NUP160,NUP188
2_Member	Reactome Gene Sets	R-HSA-70326	Glucose metabolism	-7.50896	-4.49743	10/91	2821,3099,4928,5518,5528,8402,9631,10762,23279,23511	GPI,HK2,NUP98,PPP2R1A,PPP2R5D,SLC25A11,NUP155,NUP50,NUP160,NUP188
2_Member	Reactome Gene Sets	R-HSA-70171	Glycolysis	-7.36285	-4.37578	9/71	2821,3099,4928,5518,5528,9631,10762,23279,23511	GPI,HK2,NUP98,PPP2R1A,PPP2R5D,NUP155,NUP50,NUP160,NUP188
2_Member	Reactome Gene Sets	R-HSA-168276	NS1 Mediated Effects on Host Pathways	-6.84069	-3.98206	7/40	3836,4928,8106,9631,10762,23279,23511	KPNA1,NUP98,PABPN1,NUP155,NUP50,NUP160,NUP188
2_Member	Reactome Gene Sets	R-HSA-68875	Mitotic Prophase	-6.62013	-3.80282	11/142	4000,4928,5518,9631,10762,10776,23279,23310,23511,54892,387893	LMNA,NUP98,PPP2R1A,NUP155,NUP50,ARPP19,NUP160,NCAPD3,NUP188,NCAPG2,KMT5A
2_Member	GO Biological Processes	GO:0015931	nucleobase-containing compound transport	-6.48098	-3.6822	13/214	3177,3297,4928,6426,8106,9631,9775,10478,10762,22794,23279,23511,347734	SLC29A2,HSF1,NUP98,SRSF1,PABPN1,NUP155,EIF4A3,SLC25A17,NUP50,CASC3,NUP160,NUP188,SLC35B2
2_Member	Reactome Gene Sets	R-HSA-68886	M Phase	-6.47469	-3.6822	18/418	1639,4000,4928,5518,5528,5687,5704,9631,10197,10376,10762,10776,23279,23310,23511,54892,64682,387893	DCTN1,LMNA,NUP98,PPP2R1A,PPP2R5D,PSMA6,PSMC4,NUP155,PSME3,TUBA1B,NUP50,ARPP19,NUP160,NCAPD3,NUP188,NCAPG2,ANAPC1,KMT5A
2_Member	Reactome Gene Sets	R-HSA-168271	Transport of Ribonucleoproteins into the Host Nucleus	-6.20998	-3.49466	6/31	3836,4928,9631,10762,23279,23511	KPNA1,NUP98,NUP155,NUP50,NUP160,NUP188
2_Member	Reactome Gene Sets	R-HSA-1169408	ISG15 antiviral mechanism	-6.15685	-3.45151	8/72	1974,3836,4928,9631,9775,10762,23279,23511	EIF4A2,KPNA1,NUP98,NUP155,EIF4A3,NUP50,NUP160,NUP188
2_Member	GO Biological Processes	GO:0051028	mRNA transport	-6.13599	-3.44798	10/127	3297,4928,6426,8106,9631,9775,10762,22794,23279,23511	HSF1,NUP98,SRSF1,PABPN1,NUP155,EIF4A3,NUP50,CASC3,NUP160,NUP188
2_Member	Reactome Gene Sets	R-HSA-180910	Vpr-mediated nuclear import of PICs	-6.04006	-3.38147	6/33	3836,4928,9631,10762,23279,23511	KPNA1,NUP98,NUP155,NUP50,NUP160,NUP188
2_Member	Reactome Gene Sets	R-HSA-159236	Transport of Mature mRNA derived from an Intron-Containing Transcript	-6.0192	-3.37798	8/75	4928,6426,9631,9775,10762,22794,23279,23511	NUP98,SRSF1,NUP155,EIF4A3,NUP50,CASC3,NUP160,NUP188
2_Member	Reactome Gene Sets	R-HSA-191859	snRNP Assembly	-5.97227	-3.34775	7/53	4928,9631,10762,23279,23511,50628,79084	NUP98,NUP155,NUP50,NUP160,NUP188,GEMIN4,WDR77
2_Member	Reactome Gene Sets	R-HSA-194441	Metabolism of non-coding RNA	-5.97227	-3.34775	7/53	4928,9631,10762,23279,23511,50628,79084	NUP98,NUP155,NUP50,NUP160,NUP188,GEMIN4,WDR77
2_Member	Reactome Gene Sets	R-HSA-176033	Interactions of Vpr with host cellular proteins	-5.806	-3.22523	6/36	3836,4928,9631,10762,23279,23511	KPNA1,NUP98,NUP155,NUP50,NUP160,NUP188
2_Member	Reactome Gene Sets	R-HSA-1169410	Antiviral mechanism by IFN-stimulated genes	-5.80317	-3.22523	8/80	1974,3836,4928,9631,9775,10762,23279,23511	EIF4A2,KPNA1,NUP98,NUP155,EIF4A3,NUP50,NUP160,NUP188
2_Member	KEGG Pathway	hsa03013	Nucleocytoplasmic transport	-5.78481	-3.21805	9/108	3836,4928,6612,9631,9775,10762,22794,23279,23511	KPNA1,NUP98,SUMO3,NUP155,EIF4A3,NUP50,CASC3,NUP160,NUP188
2_Member	Reactome Gene Sets	R-HSA-72202	Transport of Mature Transcript to Cytoplasm	-5.64117	-3.11192	8/84	4928,6426,9631,9775,10762,22794,23279,23511	NUP98,SRSF1,NUP155,EIF4A3,NUP50,CASC3,NUP160,NUP188
2_Member	Reactome Gene Sets	R-HSA-3371556	Cellular response to heat stress	-5.45067	-2.9652	8/89	2288,3297,3308,4928,9631,10762,23279,23511	FKBP4,HSF1,HSPA4,NUP98,NUP155,NUP50,NUP160,NUP188
2_Member	Reactome Gene Sets	R-HSA-168325	Viral Messenger RNA Synthesis	-5.33636	-2.86838	6/43	4928,5434,9631,10762,23279,23511	NUP98,POLR2E,NUP155,NUP50,NUP160,NUP188
2_Member	GO Biological Processes	GO:0050657	nucleic acid transport	-5.3002	-2.8435	10/157	3297,4928,6426,8106,9631,9775,10762,22794,23279,23511	HSF1,NUP98,SRSF1,PABPN1,NUP155,EIF4A3,NUP50,CASC3,NUP160,NUP188
2_Member	GO Biological Processes	GO:0050658	RNA transport	-5.3002	-2.8435	10/157	3297,4928,6426,8106,9631,9775,10762,22794,23279,23511	HSF1,NUP98,SRSF1,PABPN1,NUP155,EIF4A3,NUP50,CASC3,NUP160,NUP188
2_Member	GO Biological Processes	GO:0051236	establishment of RNA localization	-5.25131	-2.80561	10/159	3297,4928,6426,8106,9631,9775,10762,22794,23279,23511	HSF1,NUP98,SRSF1,PABPN1,NUP155,EIF4A3,NUP50,CASC3,NUP160,NUP188
2_Member	Reactome Gene Sets	R-HSA-68882	Mitotic Anaphase	-5.22544	-2.78513	12/236	4000,4928,5518,5528,5687,5704,9631,10197,10376,23279,23511,64682	LMNA,NUP98,PPP2R1A,PPP2R5D,PSMA6,PSMC4,NUP155,PSME3,TUBA1B,NUP160,NUP188,ANAPC1
2_Member	Reactome Gene Sets	R-HSA-4615885	SUMOylation of DNA replication proteins	-5.21793	-2.78295	6/45	4928,6612,9631,10762,23279,23511	NUP98,SUMO3,NUP155,NUP50,NUP160,NUP188
2_Member	Reactome Gene Sets	R-HSA-2555396	Mitotic Metaphase and Anaphase	-5.20677	-2.77706	12/237	4000,4928,5518,5528,5687,5704,9631,10197,10376,23279,23511,64682	LMNA,NUP98,PPP2R1A,PPP2R5D,PSMA6,PSMC4,NUP155,PSME3,TUBA1B,NUP160,NUP188,ANAPC1
2_Member	Reactome Gene Sets	R-HSA-3371453	Regulation of HSF1-mediated heat shock response	-5.18737	-2.76286	7/69	3297,3308,4928,9631,10762,23279,23511	HSF1,HSPA4,NUP98,NUP155,NUP50,NUP160,NUP188
2_Member	GO Biological Processes	GO:0006913	nucleocytoplasmic transport	-5.04303	-2.65803	12/246	3836,4000,4928,8106,8498,9631,9775,10762,22794,23279,23511,23649	KPNA1,LMNA,NUP98,PABPN1,RANBP3,NUP155,EIF4A3,NUP50,CASC3,NUP160,NUP188,POLA2
2_Member	GO Biological Processes	GO:0051169	nuclear transport	-5.04303	-2.65803	12/246	3836,4000,4928,8106,8498,9631,9775,10762,22794,23279,23511,23649	KPNA1,LMNA,NUP98,PABPN1,RANBP3,NUP155,EIF4A3,NUP50,CASC3,NUP160,NUP188,POLA2
2_Member	Reactome Gene Sets	R-HSA-2995410	Nuclear Envelope (NE) Reassembly	-4.94515	-2.58759	7/75	4000,4928,5518,9631,10376,23279,23511	LMNA,NUP98,PPP2R1A,NUP155,TUBA1B,NUP160,NUP188
2_Member	Reactome Gene Sets	R-HSA-5619115	Disorders of transmembrane transporters	-4.86343	-2.53583	10/176	4928,5687,5704,6519,9631,10197,10762,10999,23279,23511	NUP98,PSMA6,PSMC4,SLC3A1,NUP155,PSME3,NUP50,SLC27A4,NUP160,NUP188
2_Member	Reactome Gene Sets	R-HSA-168333	NEP/NS2 Interacts with the Cellular Export Machinery	-4.84713	-2.53457	5/31	4928,9631,10762,23279,23511	NUP98,NUP155,NUP50,NUP160,NUP188
2_Member	Reactome Gene Sets	R-HSA-170822	Regulation of Glucokinase by Glucokinase Regulatory Protein	-4.84713	-2.53457	5/31	4928,9631,10762,23279,23511	NUP98,NUP155,NUP50,NUP160,NUP188
2_Member	Reactome Gene Sets	R-HSA-5619107	Defective TPR may confer susceptibility towards thyroid papillary carcinoma (TPC)	-4.84713	-2.53457	5/31	4928,9631,10762,23279,23511	NUP98,NUP155,NUP50,NUP160,NUP188
2_Member	Reactome Gene Sets	R-HSA-2980766	Nuclear Envelope Breakdown	-4.84593	-2.53457	6/52	4000,4928,9631,10762,23279,23511	LMNA,NUP98,NUP155,NUP50,NUP160,NUP188
2_Member	GO Biological Processes	GO:0006403	RNA localization	-4.79966	-2.4962	10/179	3297,4928,6426,8106,9631,9775,10762,22794,23279,23511	HSF1,NUP98,SRSF1,PABPN1,NUP155,EIF4A3,NUP50,CASC3,NUP160,NUP188
2_Member	Reactome Gene Sets	R-HSA-2262752	Cellular responses to stress	-4.70921	-2.43229	22/784	1639,2288,3091,3297,3308,4000,4928,5687,5704,5970,6139,6464,7086,9588,9631,10197,10376,10525,10762,23279,23511,64682	DCTN1,FKBP4,HIF1A,HSF1,HSPA4,LMNA,NUP98,PSMA6,PSMC4,RELA,RPL17,SHC1,TKT,PRDX6,NUP155,PSME3,TUBA1B,HYOU1,NUP50,NUP160,NUP188,ANAPC1
2_Member	Reactome Gene Sets	R-HSA-168274	Export of Viral Ribonucleoproteins from Nucleus	-4.7092	-2.43229	5/33	4928,9631,10762,23279,23511	NUP98,NUP155,NUP50,NUP160,NUP188
2_Member	Reactome Gene Sets	R-HSA-180746	Nuclear import of Rev protein	-4.7092	-2.43229	5/33	4928,9631,10762,23279,23511	NUP98,NUP155,NUP50,NUP160,NUP188
2_Member	Reactome Gene Sets	R-HSA-159227	Transport of the SLBP independent Mature mRNA	-4.64372	-2.38706	5/34	4928,9631,10762,23279,23511	NUP98,NUP155,NUP50,NUP160,NUP188
2_Member	Reactome Gene Sets	R-HSA-165054	Rev-mediated nuclear export of HIV RNA	-4.64372	-2.38706	5/34	4928,9631,10762,23279,23511	NUP98,NUP155,NUP50,NUP160,NUP188
2_Member	Reactome Gene Sets	R-HSA-4085377	SUMOylation of SUMOylation proteins	-4.64372	-2.38706	5/34	4928,9631,10762,23279,23511	NUP98,NUP155,NUP50,NUP160,NUP188
2_Member	Reactome Gene Sets	R-HSA-162587	HIV Life Cycle	-4.64243	-2.38706	9/149	3836,3978,4928,5434,6878,9631,10762,23279,23511	KPNA1,LIG1,NUP98,POLR2E,TAF6,NUP155,NUP50,NUP160,NUP188
2_Member	Reactome Gene Sets	R-HSA-6784531	tRNA processing in the nucleus	-4.61337	-2.36762	6/57	4928,9631,10762,23279,23511,60528	NUP98,NUP155,NUP50,NUP160,NUP188,ELAC2
2_Member	Reactome Gene Sets	R-HSA-8953897	Cellular responses to stimuli	-4.59317	-2.35497	22/798	1639,2288,3091,3297,3308,4000,4928,5687,5704,5970,6139,6464,7086,9588,9631,10197,10376,10525,10762,23279,23511,64682	DCTN1,FKBP4,HIF1A,HSF1,HSPA4,LMNA,NUP98,PSMA6,PSMC4,RELA,RPL17,SHC1,TKT,PRDX6,NUP155,PSME3,TUBA1B,HYOU1,NUP50,NUP160,NUP188,ANAPC1
2_Member	Reactome Gene Sets	R-HSA-159230	Transport of the SLBP Dependant Mature mRNA	-4.58038	-2.35216	5/35	4928,9631,10762,23279,23511	NUP98,NUP155,NUP50,NUP160,NUP188
2_Member	Reactome Gene Sets	R-HSA-3301854	Nuclear Pore Complex (NPC) Disassembly	-4.58038	-2.35216	5/35	4928,9631,10762,23279,23511	NUP98,NUP155,NUP50,NUP160,NUP188
2_Member	Reactome Gene Sets	R-HSA-177243	Interactions of Rev with host cellular proteins	-4.51904	-2.29736	5/36	4928,9631,10762,23279,23511	NUP98,NUP155,NUP50,NUP160,NUP188
2_Member	Reactome Gene Sets	R-HSA-168255	Influenza Infection	-4.48488	-2.27281	9/156	3836,4928,5434,6139,8106,9631,10762,23279,23511	KPNA1,NUP98,POLR2E,RPL17,PABPN1,NUP155,NUP50,NUP160,NUP188
2_Member	Reactome Gene Sets	R-HSA-3232142	SUMOylation of ubiquitinylation proteins	-4.40192	-2.20542	5/38	4928,9631,10762,23279,23511	NUP98,NUP155,NUP50,NUP160,NUP188
2_Member	Reactome Gene Sets	R-HSA-159231	Transport of Mature mRNA Derived from an Intronless Transcript	-4.23866	-2.083	5/41	4928,9631,10762,23279,23511	NUP98,NUP155,NUP50,NUP160,NUP188
2_Member	Reactome Gene Sets	R-HSA-5619102	SLC transporter disorders	-4.18812	-2.05623	7/98	4928,6519,9631,10762,10999,23279,23511	NUP98,SLC3A1,NUP155,NUP50,SLC27A4,NUP160,NUP188
2_Member	Reactome Gene Sets	R-HSA-159234	Transport of Mature mRNAs Derived from Intronless Transcripts	-4.18721	-2.05623	5/42	4928,9631,10762,23279,23511	NUP98,NUP155,NUP50,NUP160,NUP188
2_Member	Reactome Gene Sets	R-HSA-4551638	SUMOylation of chromatin organization proteins	-4.06871	-1.96295	6/71	4928,6612,9631,10762,23279,23511	NUP98,SUMO3,NUP155,NUP50,NUP160,NUP188
2_Member	Reactome Gene Sets	R-HSA-211000	Gene Silencing by RNA	-4.0618	-1.95852	8/138	4928,5434,9631,10762,23279,23511,29102,60528	NUP98,POLR2E,NUP155,NUP50,NUP160,NUP188,DROSHA,ELAC2
2_Member	Reactome Gene Sets	R-HSA-4570464	SUMOylation of RNA binding proteins	-3.94914	-1.86986	5/47	4928,9631,10762,23279,23511	NUP98,NUP155,NUP50,NUP160,NUP188
2_Member	Reactome Gene Sets	R-HSA-72306	tRNA processing	-3.9465	-1.86955	7/107	4928,9631,10762,23279,23511,60528,81605	NUP98,NUP155,NUP50,NUP160,NUP188,ELAC2,URM1
2_Member	Reactome Gene Sets	R-HSA-3108214	SUMOylation of DNA damage response and repair proteins	-3.87185	-1.8131	6/77	4928,6612,9631,10762,23279,23511	NUP98,SUMO3,NUP155,NUP50,NUP160,NUP188
2_Member	Reactome Gene Sets	R-HSA-9679506	SARS-CoV Infections	-3.86168	-1.81026	13/376	481,2288,2810,4928,6385,7297,9631,10762,23279,23511,25921,30849,50628	ATP1B1,FKBP4,SFN,NUP98,SDC4,TYK2,NUP155,NUP50,NUP160,NUP188,ZDHHC5,PIK3R4,GEMIN4
2_Member	Reactome Gene Sets	R-HSA-9615933	Postmitotic nuclear pore complex (NPC) reformation	-3.81959	-1.77829	4/27	4928,9631,23279,23511	NUP98,NUP155,NUP160,NUP188
2_Member	Reactome Gene Sets	R-HSA-2467813	Separation of Sister Chromatids	-3.80842	-1.7756	9/191	4928,5518,5528,5687,5704,10197,10376,23279,64682	NUP98,PPP2R1A,PPP2R5D,PSMA6,PSMC4,PSME3,TUBA1B,NUP160,ANAPC1
2_Member	GO Biological Processes	GO:0006606	protein import into nucleus	-3.75101	-1.7306	7/115	3836,4000,4928,9631,10762,23511,23649	KPNA1,LMNA,NUP98,NUP155,NUP50,NUP188,POLA2
2_Member	GO Biological Processes	GO:0006405	RNA export from nucleus	-3.72088	-1.70523	6/82	8106,9631,9775,22794,23279,23511	PABPN1,NUP155,EIF4A3,CASC3,NUP160,NUP188
2_Member	Reactome Gene Sets	R-HSA-9694516	SARS-CoV-2 Infection	-3.71957	-1.70523	11/288	2810,4928,6385,7297,9631,10762,23279,23511,25921,30849,50628	SFN,NUP98,SDC4,TYK2,NUP155,NUP50,NUP160,NUP188,ZDHHC5,PIK3R4,GEMIN4
2_Member	GO Biological Processes	GO:0051170	import into nucleus	-3.65923	-1.65653	7/119	3836,4000,4928,9631,10762,23511,23649	KPNA1,LMNA,NUP98,NUP155,NUP50,NUP188,POLA2
2_Member	Reactome Gene Sets	R-HSA-913531	Interferon Signaling	-3.65897	-1.65653	9/200	1974,3836,4928,7297,9631,9775,10762,23279,23511	EIF4A2,KPNA1,NUP98,TYK2,NUP155,EIF4A3,NUP50,NUP160,NUP188
2_Member	Reactome Gene Sets	R-HSA-9705683	SARS-CoV-2-host interactions	-3.6269	-1.63518	9/202	2810,4928,7297,9631,10762,23279,23511,30849,50628	SFN,NUP98,TYK2,NUP155,NUP50,NUP160,NUP188,PIK3R4,GEMIN4
2_Member	Reactome Gene Sets	R-HSA-9705671	SARS-CoV-2 activates/modulates innate and adaptive immune responses	-3.50716	-1.54575	7/126	4928,7297,9631,10762,23279,23511,30849	NUP98,TYK2,NUP155,NUP50,NUP160,NUP188,PIK3R4
2_Member	GO Biological Processes	GO:0051168	nuclear export	-3.42475	-1.48926	7/130	8106,8498,9631,9775,22794,23279,23511	PABPN1,RANBP3,NUP155,EIF4A3,CASC3,NUP160,NUP188
2_Member	GO Biological Processes	GO:0006406	mRNA export from nucleus	-3.34545	-1.42641	5/63	8106,9631,9775,22794,23279	PABPN1,NUP155,EIF4A3,CASC3,NUP160
2_Member	Reactome Gene Sets	R-HSA-168273	Influenza Viral RNA Transcription and Replication	-3.32595	-1.41013	7/135	4928,5434,6139,9631,10762,23279,23511	NUP98,POLR2E,RPL17,NUP155,NUP50,NUP160,NUP188
2_Member	Reactome Gene Sets	R-HSA-162599	Late Phase of HIV Life Cycle	-3.30672	-1.39568	7/136	4928,5434,6878,9631,10762,23279,23511	NUP98,POLR2E,TAF6,NUP155,NUP50,NUP160,NUP188
2_Member	Reactome Gene Sets	R-HSA-3108232	SUMO E3 ligases SUMOylate target proteins	-3.24438	-1.34429	8/182	4928,5970,6612,7421,9631,10762,23279,23511	NUP98,RELA,SUMO3,VDR,NUP155,NUP50,NUP160,NUP188
2_Member	Reactome Gene Sets	R-HSA-2990846	SUMOylation	-3.15208	-1.27458	8/188	4928,5970,6612,7421,9631,10762,23279,23511	NUP98,RELA,SUMO3,VDR,NUP155,NUP50,NUP160,NUP188
2_Member	Reactome Gene Sets	R-HSA-5578749	Transcriptional regulation by small RNAs	-3.12114	-1.26231	6/106	4928,5434,9631,10762,23279,23511	NUP98,POLR2E,NUP155,NUP50,NUP160,NUP188
2_Member	GO Biological Processes	GO:0034504	protein localization to nucleus	-3.0926	-1.24074	8/192	3836,4000,4928,9631,10762,23511,23649,81788	KPNA1,LMNA,NUP98,NUP155,NUP50,NUP188,POLA2,NUAK2
2_Member	Reactome Gene Sets	R-HSA-9609690	HCMV Early Events	-2.58309	-0.882662	6/135	4928,9631,10376,10762,23279,23511	NUP98,NUP155,TUBA1B,NUP50,NUP160,NUP188
2_Member	Reactome Gene Sets	R-HSA-9609646	HCMV Infection	-2.22331	-0.64867	6/160	4928,9631,10376,10762,23279,23511	NUP98,NUP155,TUBA1B,NUP50,NUP160,NUP188
2_Member	Reactome Gene Sets	R-HSA-69618	Mitotic Spindle Checkpoint	-2.22294	-0.64867	5/113	4928,5518,5528,23279,64682	NUP98,PPP2R1A,PPP2R5D,NUP160,ANAPC1
2_Member	Reactome Gene Sets	R-HSA-9610379	HCMV Late Events	-2.17562	-0.616414	5/116	4928,9631,10762,23279,23511	NUP98,NUP155,NUP50,NUP160,NUP188
2_Member	Reactome Gene Sets	R-HSA-9648025	EML4 and NUDC in mitotic spindle formation	-2.16019	-0.609112	5/117	4928,5518,5528,10376,23279	NUP98,PPP2R1A,PPP2R5D,TUBA1B,NUP160
2_Member	Reactome Gene Sets	R-HSA-2500257	Resolution of Sister Chromatid Cohesion	-2.02828	-0.512027	5/126	4928,5518,5528,10376,23279	NUP98,PPP2R1A,PPP2R5D,TUBA1B,NUP160
3_Summary	GO Biological Processes	GO:0072594	establishment of protein localization to organelle	-9.39441	-5.6415	20/341	439,3099,3308,3836,4000,4928,5824,9146,9179,9409,9631,10762,23203,23511,23558,23649,30849,51025,222229,401505,162,481,1212,6642,8498,10053,11140,11337,50999,390790,100133941,10615,10945,11021,81788	GET3,HK2,HSPA4,KPNA1,LMNA,NUP98,PEX19,HGS,AP4M1,PEX16,NUP155,NUP50,PMPCA,NUP188,WBP2,POLA2,PIK3R4,PAM16,LRWD1,TOMM5,AP1B1,ATP1B1,CLTB,SNX1,RANBP3,AP1M2,CDC37,GABARAP,TMED5,ARL5C,CD24,SPAG5,KDELR1,RAB35,NUAK2
3_Member	GO Biological Processes	GO:0072594	establishment of protein localization to organelle	-9.39441	-5.6415	20/341	439,3099,3308,3836,4000,4928,5824,9146,9179,9409,9631,10762,23203,23511,23558,23649,30849,51025,222229,401505	GET3,HK2,HSPA4,KPNA1,LMNA,NUP98,PEX19,HGS,AP4M1,PEX16,NUP155,NUP50,PMPCA,NUP188,WBP2,POLA2,PIK3R4,PAM16,LRWD1,TOMM5
3_Member	GO Biological Processes	GO:0006886	intracellular protein transport	-9.24378	-5.6415	28/687	162,439,481,1212,3308,3836,4000,4928,5824,6642,8498,9146,9179,9409,9631,10053,10762,11140,11337,23203,23511,23649,30849,50999,51025,390790,401505,100133941	AP1B1,GET3,ATP1B1,CLTB,HSPA4,KPNA1,LMNA,NUP98,PEX19,SNX1,RANBP3,HGS,AP4M1,PEX16,NUP155,AP1M2,NUP50,CDC37,GABARAP,PMPCA,NUP188,POLA2,PIK3R4,TMED5,PAM16,ARL5C,TOMM5,CD24
3_Member	GO Biological Processes	GO:0033365	protein localization to organelle	-7.07908	-4.12823	25/709	439,3099,3308,3836,4000,4928,5824,9146,9179,9409,9631,10615,10762,10945,11021,23203,23511,23558,23649,30849,51025,81788,222229,390790,401505	GET3,HK2,HSPA4,KPNA1,LMNA,NUP98,PEX19,HGS,AP4M1,PEX16,NUP155,SPAG5,NUP50,KDELR1,RAB35,PMPCA,NUP188,WBP2,POLA2,PIK3R4,PAM16,NUAK2,LRWD1,ARL5C,TOMM5
3_Member	GO Biological Processes	GO:0006605	protein targeting	-5.7013	-3.15869	13/251	439,3308,5824,9146,9179,9409,10053,11140,11337,23203,30849,51025,401505	GET3,HSPA4,PEX19,HGS,AP4M1,PEX16,AP1M2,CDC37,GABARAP,PMPCA,PIK3R4,PAM16,TOMM5
4_Summary	GO Biological Processes	GO:0009117	nucleotide metabolic process	-9.17747	-5.6415	24/512	47,353,481,506,1969,2821,3099,3945,4831,4967,4976,5162,5236,5634,7086,7298,7372,8833,9615,55229,60481,63979,79077,347734,9429,5277,9054,30849,84174,593,4144,4552,26035,54480,4864,25974	ACLY,APRT,ATP1B1,ATP5F1B,EPHA2,GPI,HK2,LDHB,NME2,OGDH,OPA1,PDHB,PGM1,PRPS2,TKT,TYMS,UMPS,GMPS,GDA,PANK4,ELOVL5,FIGNL1,DCTPP1,SLC35B2,ABCG2,PIGA,NFS1,PIK3R4,SLA2,BCKDHA,MAT2A,MTRR,GLCE,CHPF2,NPC1,MMACHC
4_Member	GO Biological Processes	GO:0009117	nucleotide metabolic process	-9.17747	-5.6415	24/512	47,353,481,506,1969,2821,3099,3945,4831,4967,4976,5162,5236,5634,7086,7298,7372,8833,9615,55229,60481,63979,79077,347734	ACLY,APRT,ATP1B1,ATP5F1B,EPHA2,GPI,HK2,LDHB,NME2,OGDH,OPA1,PDHB,PGM1,PRPS2,TKT,TYMS,UMPS,GMPS,GDA,PANK4,ELOVL5,FIGNL1,DCTPP1,SLC35B2
4_Member	GO Biological Processes	GO:0006753	nucleoside phosphate metabolic process	-9.04372	-5.59802	24/520	47,353,481,506,1969,2821,3099,3945,4831,4967,4976,5162,5236,5634,7086,7298,7372,8833,9615,55229,60481,63979,79077,347734	ACLY,APRT,ATP1B1,ATP5F1B,EPHA2,GPI,HK2,LDHB,NME2,OGDH,OPA1,PDHB,PGM1,PRPS2,TKT,TYMS,UMPS,GMPS,GDA,PANK4,ELOVL5,FIGNL1,DCTPP1,SLC35B2
4_Member	GO Biological Processes	GO:0019693	ribose phosphate metabolic process	-8.79212	-5.39757	21/409	47,353,481,506,1969,2821,3099,4831,4967,4976,5162,5236,5634,7086,7372,8833,9615,55229,60481,63979,347734	ACLY,APRT,ATP1B1,ATP5F1B,EPHA2,GPI,HK2,NME2,OGDH,OPA1,PDHB,PGM1,PRPS2,TKT,UMPS,GMPS,GDA,PANK4,ELOVL5,FIGNL1,SLC35B2
4_Member	GO Biological Processes	GO:0009259	ribonucleotide metabolic process	-8.20445	-4.93484	20/400	47,353,481,506,1969,2821,3099,4831,4967,4976,5162,5236,5634,7372,8833,9615,55229,60481,63979,347734	ACLY,APRT,ATP1B1,ATP5F1B,EPHA2,GPI,HK2,NME2,OGDH,OPA1,PDHB,PGM1,PRPS2,UMPS,GMPS,GDA,PANK4,ELOVL5,FIGNL1,SLC35B2
4_Member	GO Biological Processes	GO:0055086	nucleobase-containing small molecule metabolic process	-8.00371	-4.80105	24/588	47,353,481,506,1969,2821,3099,3945,4831,4967,4976,5162,5236,5634,7086,7298,7372,8833,9615,55229,60481,63979,79077,347734	ACLY,APRT,ATP1B1,ATP5F1B,EPHA2,GPI,HK2,LDHB,NME2,OGDH,OPA1,PDHB,PGM1,PRPS2,TKT,TYMS,UMPS,GMPS,GDA,PANK4,ELOVL5,FIGNL1,DCTPP1,SLC35B2
4_Member	GO Biological Processes	GO:0009150	purine ribonucleotide metabolic process	-7.80363	-4.6941	19/381	47,353,481,506,1969,2821,3099,4831,4967,4976,5162,5236,5634,8833,9615,55229,60481,63979,347734	ACLY,APRT,ATP1B1,ATP5F1B,EPHA2,GPI,HK2,NME2,OGDH,OPA1,PDHB,PGM1,PRPS2,GMPS,GDA,PANK4,ELOVL5,FIGNL1,SLC35B2
4_Member	GO Biological Processes	GO:0072521	purine-containing compound metabolic process	-7.76414	-4.6941	20/425	47,353,481,506,1969,2821,3099,4831,4967,4976,5162,5236,5634,8833,9429,9615,55229,60481,63979,347734	ACLY,APRT,ATP1B1,ATP5F1B,EPHA2,GPI,HK2,NME2,OGDH,OPA1,PDHB,PGM1,PRPS2,GMPS,ABCG2,GDA,PANK4,ELOVL5,FIGNL1,SLC35B2
4_Member	GO Biological Processes	GO:0006163	purine nucleotide metabolic process	-7.5715	-4.52374	19/394	47,353,481,506,1969,2821,3099,4831,4967,4976,5162,5236,5634,8833,9615,55229,60481,63979,347734	ACLY,APRT,ATP1B1,ATP5F1B,EPHA2,GPI,HK2,NME2,OGDH,OPA1,PDHB,PGM1,PRPS2,GMPS,GDA,PANK4,ELOVL5,FIGNL1,SLC35B2
4_Member	GO Biological Processes	GO:0046390	ribose phosphate biosynthetic process	-5.62059	-3.09787	12/216	47,353,506,4831,5162,5634,7086,7372,8833,55229,60481,347734	ACLY,APRT,ATP5F1B,NME2,PDHB,PRPS2,TKT,UMPS,GMPS,PANK4,ELOVL5,SLC35B2
4_Member	GO Biological Processes	GO:0009260	ribonucleotide biosynthetic process	-4.97778	-2.60671	11/209	47,353,506,4831,5162,5634,7372,8833,55229,60481,347734	ACLY,APRT,ATP5F1B,NME2,PDHB,PRPS2,UMPS,GMPS,PANK4,ELOVL5,SLC35B2
4_Member	GO Biological Processes	GO:0009165	nucleotide biosynthetic process	-4.75323	-2.45752	12/263	47,353,506,4831,5162,5634,7298,7372,8833,55229,60481,347734	ACLY,APRT,ATP5F1B,NME2,PDHB,PRPS2,TYMS,UMPS,GMPS,PANK4,ELOVL5,SLC35B2
4_Member	GO Biological Processes	GO:1901293	nucleoside phosphate biosynthetic process	-4.72069	-2.4326	12/265	47,353,506,4831,5162,5634,7298,7372,8833,55229,60481,347734	ACLY,APRT,ATP5F1B,NME2,PDHB,PRPS2,TYMS,UMPS,GMPS,PANK4,ELOVL5,SLC35B2
4_Member	GO Biological Processes	GO:0009152	purine ribonucleotide biosynthetic process	-4.48025	-2.27134	10/195	47,353,506,4831,5162,5634,8833,55229,60481,347734	ACLY,APRT,ATP5F1B,NME2,PDHB,PRPS2,GMPS,PANK4,ELOVL5,SLC35B2
4_Member	GO Biological Processes	GO:0006164	purine nucleotide biosynthetic process	-4.35045	-2.16647	10/202	47,353,506,4831,5162,5634,8833,55229,60481,347734	ACLY,APRT,ATP5F1B,NME2,PDHB,PRPS2,GMPS,PANK4,ELOVL5,SLC35B2
4_Member	GO Biological Processes	GO:0090407	organophosphate biosynthetic process	-4.345	-2.16647	17/542	47,353,506,4831,5162,5277,5634,7086,7298,7372,8833,9054,30849,55229,60481,84174,347734	ACLY,APRT,ATP5F1B,NME2,PDHB,PIGA,PRPS2,TKT,TYMS,UMPS,GMPS,NFS1,PIK3R4,PANK4,ELOVL5,SLA2,SLC35B2
4_Member	GO Biological Processes	GO:0072522	purine-containing compound biosynthetic process	-4.19153	-2.05623	10/211	47,353,506,4831,5162,5634,8833,55229,60481,347734	ACLY,APRT,ATP5F1B,NME2,PDHB,PRPS2,GMPS,PANK4,ELOVL5,SLC35B2
4_Member	WikiPathways	WP5220	Metabolic reprogramming in pancreatic cancer	-4.18721	-2.05623	5/42	47,593,2821,3099,5162	ACLY,BCKDHA,GPI,HK2,PDHB
4_Member	GO Biological Processes	GO:0044272	sulfur compound biosynthetic process	-4.03984	-1.94108	8/139	47,4144,4552,5162,26035,54480,60481,347734	ACLY,MAT2A,MTRR,PDHB,GLCE,CHPF2,ELOVL5,SLC35B2
4_Member	GO Biological Processes	GO:1901137	carbohydrate derivative biosynthetic process	-3.89833	-1.83206	17/590	47,353,506,4831,4864,5162,5277,5634,7086,7298,7372,8833,26035,54480,55229,60481,347734	ACLY,APRT,ATP5F1B,NME2,NPC1,PDHB,PIGA,PRPS2,TKT,TYMS,UMPS,GMPS,GLCE,CHPF2,PANK4,ELOVL5,SLC35B2
4_Member	GO Biological Processes	GO:0033866	nucleoside bisphosphate biosynthetic process	-3.62224	-1.63518	5/55	47,5162,55229,60481,347734	ACLY,PDHB,PANK4,ELOVL5,SLC35B2
4_Member	GO Biological Processes	GO:0034030	ribonucleoside bisphosphate biosynthetic process	-3.62224	-1.63518	5/55	47,5162,55229,60481,347734	ACLY,PDHB,PANK4,ELOVL5,SLC35B2
4_Member	GO Biological Processes	GO:0034033	purine nucleoside bisphosphate biosynthetic process	-3.62224	-1.63518	5/55	47,5162,55229,60481,347734	ACLY,PDHB,PANK4,ELOVL5,SLC35B2
4_Member	GO Biological Processes	GO:0006790	sulfur compound metabolic process	-3.22041	-1.32493	11/330	47,4144,4552,4967,5162,9054,25974,26035,54480,60481,347734	ACLY,MAT2A,MTRR,OGDH,PDHB,NFS1,MMACHC,GLCE,CHPF2,ELOVL5,SLC35B2
4_Member	WikiPathways	WP4290	Metabolic reprogramming in colon cancer	-3.0668	-1.22587	4/42	47,2821,5162,7086	ACLY,GPI,PDHB,TKT
4_Member	GO Biological Processes	GO:0033865	nucleoside bisphosphate metabolic process	-2.82316	-1.05071	6/121	47,4967,5162,55229,60481,347734	ACLY,OGDH,PDHB,PANK4,ELOVL5,SLC35B2
4_Member	GO Biological Processes	GO:0033875	ribonucleoside bisphosphate metabolic process	-2.82316	-1.05071	6/121	47,4967,5162,55229,60481,347734	ACLY,OGDH,PDHB,PANK4,ELOVL5,SLC35B2
4_Member	GO Biological Processes	GO:0034032	purine nucleoside bisphosphate metabolic process	-2.82316	-1.05071	6/121	47,4967,5162,55229,60481,347734	ACLY,OGDH,PDHB,PANK4,ELOVL5,SLC35B2
4_Member	KEGG Pathway	hsa00020	Citrate cycle (TCA cycle)	-2.46532	-0.807615	3/30	47,4967,5162	ACLY,OGDH,PDHB
4_Member	GO Biological Processes	GO:0035384	thioester biosynthetic process	-2.11142	-0.577894	3/40	47,5162,60481	ACLY,PDHB,ELOVL5
4_Member	GO Biological Processes	GO:0071616	acyl-CoA biosynthetic process	-2.11142	-0.577894	3/40	47,5162,60481	ACLY,PDHB,ELOVL5
5_Summary	WikiPathways	WP3888	VEGFA-VEGFR2 signaling pathway	-8.37176	-5.02296	21/432	598,1495,1500,1969,2274,3164,3491,3685,4627,5062,5496,5970,6464,6778,7004,7086,8402,9146,9588,9898,10525	BCL2L1,CTNNA1,CTNND1,EPHA2,FHL2,NR4A1,CCN1,ITGAV,MYH9,PAK2,PPM1G,RELA,SHC1,STAT6,TEAD4,TKT,SLC25A11,HGS,PRDX6,UBAP2L,HYOU1
5_Member	WikiPathways	WP3888	VEGFA-VEGFR2 signaling pathway	-8.37176	-5.02296	21/432	598,1495,1500,1969,2274,3164,3491,3685,4627,5062,5496,5970,6464,6778,7004,7086,8402,9146,9588,9898,10525	BCL2L1,CTNNA1,CTNND1,EPHA2,FHL2,NR4A1,CCN1,ITGAV,MYH9,PAK2,PPM1G,RELA,SHC1,STAT6,TEAD4,TKT,SLC25A11,HGS,PRDX6,UBAP2L,HYOU1
6_Summary	Reactome Gene Sets	R-HSA-9006934	Signaling by Receptor Tyrosine Kinases	-8.32341	-5.01601	23/521	466,1281,1289,1290,1495,1500,3091,3685,3728,3911,3912,3915,5062,5434,5518,5528,6464,6778,8061,9146,11140,30849,84951,6385,93185,1969,2790,3491,5817,928,2810,967,823,831,283208,598,3164,5970,4924,10272,255738,7297,1326,7030,80381,100133941,10376,1843	ATF1,COL3A1,COL5A1,COL5A2,CTNNA1,CTNND1,HIF1A,ITGAV,JUP,LAMA5,LAMB1,LAMC1,PAK2,POLR2E,PPP2R1A,PPP2R5D,SHC1,STAT6,FOSL1,HGS,CDC37,PIK3R4,TNS4,SDC4,IGSF8,EPHA2,GNG10,CCN1,PVR,CD9,SFN,CD63,CAPN1,CAST,P4HA3,BCL2L1,NR4A1,RELA,NUCB1,FSTL3,PCSK9,TYK2,MAP3K8,TFE3,CD276,CD24,TUBA1B,DUSP1
6_Member	Reactome Gene Sets	R-HSA-9006934	Signaling by Receptor Tyrosine Kinases	-8.32341	-5.01601	23/521	466,1281,1289,1290,1495,1500,3091,3685,3728,3911,3912,3915,5062,5434,5518,5528,6464,6778,8061,9146,11140,30849,84951	ATF1,COL3A1,COL5A1,COL5A2,CTNNA1,CTNND1,HIF1A,ITGAV,JUP,LAMA5,LAMB1,LAMC1,PAK2,POLR2E,PPP2R1A,PPP2R5D,SHC1,STAT6,FOSL1,HGS,CDC37,PIK3R4,TNS4
6_Member	Reactome Gene Sets	R-HSA-6806834	Signaling by MET	-6.95218	-4.04364	9/79	1281,1289,1290,3911,3912,3915,6464,9146,84951	COL3A1,COL5A1,COL5A2,LAMA5,LAMB1,LAMC1,SHC1,HGS,TNS4
6_Member	Reactome Gene Sets	R-HSA-3000171	Non-integrin membrane-ECM interactions	-6.83949	-3.98206	8/59	1281,1289,1290,3685,3911,3912,3915,6385	COL3A1,COL5A1,COL5A2,ITGAV,LAMA5,LAMB1,LAMC1,SDC4
6_Member	Reactome Gene Sets	R-HSA-8875878	MET promotes cell motility	-6.76316	-3.91952	7/41	1281,1289,1290,3911,3912,3915,84951	COL3A1,COL5A1,COL5A2,LAMA5,LAMB1,LAMC1,TNS4
6_Member	Canonical Pathways	M18	PID INTEGRIN1 PATHWAY	-6.45286	-3.67227	8/66	1281,1289,1290,3685,3911,3912,3915,93185	COL3A1,COL5A1,COL5A2,ITGAV,LAMA5,LAMB1,LAMC1,IGSF8
6_Member	Reactome Gene Sets	R-HSA-8874081	MET activates PTK2 signaling	-6.2997	-3.56369	6/30	1281,1289,1290,3911,3912,3915	COL3A1,COL5A1,COL5A2,LAMA5,LAMB1,LAMC1
6_Member	WikiPathways	WP3932	Focal adhesion: PI3K-Akt-mTOR-signaling pathway	-5.52988	-3.03225	14/302	1281,1289,1290,1969,2790,3091,3685,3911,3912,3915,5518,5528,11140,30849	COL3A1,COL5A1,COL5A2,EPHA2,GNG10,HIF1A,ITGAV,LAMA5,LAMB1,LAMC1,PPP2R1A,PPP2R5D,CDC37,PIK3R4
6_Member	Canonical Pathways	M53	PID INTEGRIN3 PATHWAY	-5.33636	-2.86838	6/43	3491,3685,3912,3915,5817,6385	CCN1,ITGAV,LAMB1,LAMC1,PVR,SDC4
6_Member	Canonical Pathways	M239	PID A6B1 A6B4 INTEGRIN PATHWAY	-5.16093	-2.75166	6/46	928,2810,3911,3912,3915,6464	CD9,SFN,LAMA5,LAMB1,LAMC1,SHC1
6_Member	CORUM	CORUM:2318	ITGA6-ITGB4-Laminin10/12 complex	-4.99231	-2.61665	3/5	3911,3912,3915	LAMA5,LAMB1,LAMC1
6_Member	Reactome Gene Sets	R-HSA-3000178	ECM proteoglycans	-4.90694	-2.55815	7/76	1281,1289,1290,3685,3911,3912,3915	COL3A1,COL5A1,COL5A2,ITGAV,LAMA5,LAMB1,LAMC1
6_Member	GO Biological Processes	GO:2001044	regulation of integrin-mediated signaling pathway	-4.1823	-2.05623	4/22	967,1495,3912,3915	CD63,CTNNA1,LAMB1,LAMC1
6_Member	Reactome Gene Sets	R-HSA-1474228	Degradation of the extracellular matrix	-4.01807	-1.92696	8/140	823,831,1281,1289,1290,3911,3912,3915	CAPN1,CAST,COL3A1,COL5A1,COL5A2,LAMA5,LAMB1,LAMC1
6_Member	Canonical Pathways	M158	PID INTEGRIN4 PATHWAY	-3.79449	-1.76767	3/11	3911,3912,3915	LAMA5,LAMB1,LAMC1
6_Member	Reactome Gene Sets	R-HSA-3000157	Laminin interactions	-3.63643	-1.64064	4/30	3685,3911,3912,3915	ITGAV,LAMA5,LAMB1,LAMC1
6_Member	WikiPathways	WP453	Inflammatory response pathway	-3.63643	-1.64064	4/30	1281,3911,3912,3915	COL3A1,LAMA5,LAMB1,LAMC1
6_Member	Reactome Gene Sets	R-HSA-1474244	Extracellular matrix organization	-3.56748	-1.58993	11/300	823,831,1281,1289,1290,3685,3911,3912,3915,6385,283208	CAPN1,CAST,COL3A1,COL5A1,COL5A2,ITGAV,LAMA5,LAMB1,LAMC1,SDC4,P4HA3
6_Member	GO Biological Processes	GO:2001046	positive regulation of integrin-mediated signaling pathway	-3.56215	-1.58993	3/13	967,3912,3915	CD63,LAMB1,LAMC1
6_Member	KEGG Pathway	hsa04151	PI3K-Akt signaling pathway	-3.52945	-1.55906	12/354	598,1969,2790,3164,3685,3911,3912,3915,5518,5528,5970,11140	BCL2L1,EPHA2,GNG10,NR4A1,ITGAV,LAMA5,LAMB1,LAMC1,PPP2R1A,PPP2R5D,RELA,CDC37
6_Member	WikiPathways	WP244	Alpha 6 beta 4 signaling pathway	-3.47272	-1.52186	4/33	3911,3912,3915,6464	LAMA5,LAMB1,LAMC1,SHC1
6_Member	KEGG Pathway	hsa05222	Small cell lung cancer	-3.44871	-1.50304	6/92	598,3685,3911,3912,3915,5970	BCL2L1,ITGAV,LAMA5,LAMB1,LAMC1,RELA
6_Member	WikiPathways	WP4658	Small cell lung cancer	-3.34939	-1.42711	6/96	598,3685,3911,3912,3915,5970	BCL2L1,ITGAV,LAMA5,LAMB1,LAMC1,RELA
6_Member	WikiPathways	WP4172	PI3K-Akt signaling pathway	-3.12455	-1.26291	11/339	598,1969,2790,3685,3911,3912,3915,5518,5528,5970,11140	BCL2L1,EPHA2,GNG10,ITGAV,LAMA5,LAMB1,LAMC1,PPP2R1A,PPP2R5D,RELA,CDC37
6_Member	Reactome Gene Sets	R-HSA-8957275	Post-translational protein phosphorylation	-3.07857	-1.2322	6/108	3491,3912,3915,4924,10272,255738	CCN1,LAMB1,LAMC1,NUCB1,FSTL3,PCSK9
6_Member	KEGG Pathway	hsa05145	Toxoplasmosis	-2.99619	-1.17114	6/112	598,3911,3912,3915,5970,7297	BCL2L1,LAMA5,LAMB1,LAMC1,RELA,TYK2
6_Member	GO Biological Processes	GO:0045785	positive regulation of cell adhesion	-2.83535	-1.0571	13/484	1326,3491,3685,3728,3912,3915,5970,6385,7030,7297,10272,80381,100133941	MAP3K8,CCN1,ITGAV,JUP,LAMB1,LAMC1,RELA,SDC4,TFE3,TYK2,FSTL3,CD276,CD24
6_Member	Reactome Gene Sets	R-HSA-381426	Regulation of Insulin-like Growth Factor (IGF) transport and uptake by Insulin-like Growth Factor Binding Proteins (IGFBPs)	-2.75121	-0.999255	6/125	3491,3912,3915,4924,10272,255738	CCN1,LAMB1,LAMC1,NUCB1,FSTL3,PCSK9
6_Member	KEGG Pathway	hsa04512	ECM-receptor interaction	-2.68853	-0.965678	5/88	3685,3911,3912,3915,6385	ITGAV,LAMA5,LAMB1,LAMC1,SDC4
6_Member	GO Biological Processes	GO:0034446	substrate adhesion-dependent cell spreading	-2.54316	-0.855236	4/58	3685,3911,3912,3915	ITGAV,LAMA5,LAMB1,LAMC1
6_Member	KEGG Pathway	hsa05146	Amoebiasis	-2.41067	-0.768592	5/102	1281,3911,3912,3915,5970	COL3A1,LAMA5,LAMB1,LAMC1,RELA
6_Member	WikiPathways	WP306	Focal adhesion	-2.37297	-0.74763	7/198	1290,3685,3911,3912,3915,5062,6464	COL5A2,ITGAV,LAMA5,LAMB1,LAMC1,PAK2,SHC1
6_Member	Reactome Gene Sets	R-HSA-373760	L1CAM interactions	-2.1298	-0.586511	5/119	3685,3912,3915,10376,100133941	ITGAV,LAMB1,LAMC1,TUBA1B,CD24
6_Member	Canonical Pathways	M5887	NABA BASEMENT MEMBRANES	-2.11142	-0.577894	3/40	3911,3912,3915	LAMA5,LAMB1,LAMC1
6_Member	GO Biological Processes	GO:0007492	endoderm development	-2.06578	-0.540461	4/79	1843,3685,3912,3915	DUSP1,ITGAV,LAMB1,LAMC1
7_Summary	Reactome Gene Sets	R-HSA-422475	Axon guidance	-7.85634	-4.71167	23/552	782,784,1212,1281,1289,1290,1969,3685,3912,3915,4627,5062,5687,5704,6139,6464,9260,9775,10095,10197,10376,22794,100133941	CACNB1,CACNB3,CLTB,COL3A1,COL5A1,COL5A2,EPHA2,ITGAV,LAMB1,LAMC1,MYH9,PAK2,PSMA6,PSMC4,RPL17,SHC1,PDLIM7,EIF4A3,ARPC1B,PSME3,TUBA1B,CASC3,CD24
7_Member	Reactome Gene Sets	R-HSA-422475	Axon guidance	-7.85634	-4.71167	23/552	782,784,1212,1281,1289,1290,1969,3685,3912,3915,4627,5062,5687,5704,6139,6464,9260,9775,10095,10197,10376,22794,100133941	CACNB1,CACNB3,CLTB,COL3A1,COL5A1,COL5A2,EPHA2,ITGAV,LAMB1,LAMC1,MYH9,PAK2,PSMA6,PSMC4,RPL17,SHC1,PDLIM7,EIF4A3,ARPC1B,PSME3,TUBA1B,CASC3,CD24
7_Member	Reactome Gene Sets	R-HSA-9675108	Nervous system development	-7.5038	-4.49743	23/577	782,784,1212,1281,1289,1290,1969,3685,3912,3915,4627,5062,5687,5704,6139,6464,9260,9775,10095,10197,10376,22794,100133941	CACNB1,CACNB3,CLTB,COL3A1,COL5A1,COL5A2,EPHA2,ITGAV,LAMB1,LAMC1,MYH9,PAK2,PSMA6,PSMC4,RPL17,SHC1,PDLIM7,EIF4A3,ARPC1B,PSME3,TUBA1B,CASC3,CD24
8_Summary	Reactome Gene Sets	R-HSA-69239	Synthesis of DNA	-7.33375	-4.36517	11/121	3978,4173,4174,4998,5422,5687,5704,10197,23649,54107,64682,5518,7298,222229,3836,55159,83743,2810,4928,5528,23279,3297,4552,6778,27301,29128,54496,79077	LIG1,MCM4,MCM5,ORC1,POLA1,PSMA6,PSMC4,PSME3,POLA2,POLE3,ANAPC1,PPP2R1A,TYMS,LRWD1,KPNA1,RFWD3,GRWD1,SFN,NUP98,PPP2R5D,NUP160,HSF1,MTRR,STAT6,APEX2,UHRF1,PRMT7,DCTPP1
8_Member	Reactome Gene Sets	R-HSA-69239	Synthesis of DNA	-7.33375	-4.36517	11/121	3978,4173,4174,4998,5422,5687,5704,10197,23649,54107,64682	LIG1,MCM4,MCM5,ORC1,POLA1,PSMA6,PSMC4,PSME3,POLA2,POLE3,ANAPC1
8_Member	Reactome Gene Sets	R-HSA-69206	G1/S Transition	-6.97739	-4.04364	11/131	4173,4174,4998,5422,5518,5687,5704,7298,10197,23649,54107	MCM4,MCM5,ORC1,POLA1,PPP2R1A,PSMA6,PSMC4,TYMS,PSME3,POLA2,POLE3
8_Member	Reactome Gene Sets	R-HSA-453279	Mitotic G1 phase and G1/S transition	-6.40919	-3.64018	11/149	4173,4174,4998,5422,5518,5687,5704,7298,10197,23649,54107	MCM4,MCM5,ORC1,POLA1,PPP2R1A,PSMA6,PSMC4,TYMS,PSME3,POLA2,POLE3
8_Member	GO Biological Processes	GO:0006270	DNA replication initiation	-6.3929	-3.63518	6/29	4173,4174,4998,5422,23649,222229	MCM4,MCM5,ORC1,POLA1,POLA2,LRWD1
8_Member	Reactome Gene Sets	R-HSA-69306	DNA Replication	-6.2554	-3.52986	12/188	3836,3978,4173,4174,4998,5422,5687,5704,10197,23649,54107,64682	KPNA1,LIG1,MCM4,MCM5,ORC1,POLA1,PSMA6,PSMC4,PSME3,POLA2,POLE3,ANAPC1
8_Member	Reactome Gene Sets	R-HSA-69002	DNA Replication Pre-Initiation	-6.10016	-3.42346	11/160	3836,4173,4174,4998,5422,5687,5704,10197,23649,54107,64682	KPNA1,MCM4,MCM5,ORC1,POLA1,PSMA6,PSMC4,PSME3,POLA2,POLE3,ANAPC1
8_Member	Reactome Gene Sets	R-HSA-68962	Activation of the pre-replicative complex	-6.04006	-3.38147	6/33	4173,4174,4998,5422,23649,54107	MCM4,MCM5,ORC1,POLA1,POLA2,POLE3
8_Member	Reactome Gene Sets	R-HSA-69242	S Phase	-6.02021	-3.37798	11/163	3978,4173,4174,4998,5422,5687,5704,10197,23649,54107,64682	LIG1,MCM4,MCM5,ORC1,POLA1,PSMA6,PSMC4,PSME3,POLA2,POLE3,ANAPC1
8_Member	KEGG Pathway	hsa03030	DNA replication	-5.806	-3.22523	6/36	3978,4173,4174,5422,23649,54107	LIG1,MCM4,MCM5,POLA1,POLA2,POLE3
8_Member	GO Biological Processes	GO:0006261	DNA-templated DNA replication	-4.88353	-2.54758	9/139	3978,4173,4174,4998,5422,23649,54107,55159,222229	LIG1,MCM4,MCM5,ORC1,POLA1,POLA2,POLE3,RFWD3,LRWD1
8_Member	Reactome Gene Sets	R-HSA-69190	DNA strand elongation	-4.77695	-2.47738	5/32	3978,4173,4174,5422,23649	LIG1,MCM4,MCM5,POLA1,POLA2
8_Member	Reactome Gene Sets	R-HSA-69052	Switching of origins to a post-replicative state	-4.36408	-2.17366	7/92	4173,4174,4998,5687,5704,10197,64682	MCM4,MCM5,ORC1,PSMA6,PSMC4,PSME3,ANAPC1
8_Member	GO Biological Processes	GO:0006260	DNA replication	-4.33236	-2.15676	10/203	3978,4173,4174,4998,5422,23649,54107,55159,83743,222229	LIG1,MCM4,MCM5,ORC1,POLA1,POLA2,POLE3,RFWD3,GRWD1,LRWD1
8_Member	Reactome Gene Sets	R-HSA-69620	Cell Cycle Checkpoints	-4.29554	-2.12859	12/293	2810,4173,4174,4928,4998,5518,5528,5687,5704,10197,23279,64682	SFN,MCM4,MCM5,NUP98,ORC1,PPP2R1A,PPP2R5D,PSMA6,PSMC4,PSME3,NUP160,ANAPC1
8_Member	WikiPathways	WP466	DNA replication	-4.18721	-2.05623	5/42	4173,4174,4998,5422,23649	MCM4,MCM5,ORC1,POLA1,POLA2
8_Member	Reactome Gene Sets	R-HSA-68949	Orc1 removal from chromatin	-4.06871	-1.96295	6/71	4173,4174,4998,5687,5704,10197	MCM4,MCM5,ORC1,PSMA6,PSMC4,PSME3
8_Member	Reactome Gene Sets	R-HSA-68867	Assembly of the pre-replicative complex	-3.95387	-1.86989	8/143	3836,4173,4174,4998,5687,5704,10197,64682	KPNA1,MCM4,MCM5,ORC1,PSMA6,PSMC4,PSME3,ANAPC1
8_Member	GO Biological Processes	GO:0006259	DNA metabolic process	-2.94917	-1.1407	18/780	3297,3978,4173,4174,4552,4998,5422,6778,7298,23649,27301,29128,54107,54496,55159,79077,83743,222229	HSF1,LIG1,MCM4,MCM5,MTRR,ORC1,POLA1,STAT6,TYMS,POLA2,APEX2,UHRF1,POLE3,PRMT7,RFWD3,DCTPP1,GRWD1,LRWD1
8_Member	Reactome Gene Sets	R-HSA-69481	G2/M Checkpoints	-2.78479	-1.02174	7/167	2810,4173,4174,4998,5687,5704,10197	SFN,MCM4,MCM5,ORC1,PSMA6,PSMC4,PSME3
8_Member	WikiPathways	WP45	G1 to S cell cycle control	-2.38834	-0.757867	4/64	4173,4174,4998,23649	MCM4,MCM5,ORC1,POLA2
8_Member	Reactome Gene Sets	R-HSA-176187	Activation of ATR in response to replication stress	-2.20608	-0.637603	3/37	4173,4174,4998	MCM4,MCM5,ORC1
8_Member	WikiPathways	WP179	Cell cycle	-2.11485	-0.577894	5/120	2810,4173,4174,4998,64682	SFN,MCM4,MCM5,ORC1,ANAPC1
8_Member	KEGG Pathway	hsa04110	Cell cycle	-2.02828	-0.512027	5/126	2810,4173,4174,4998,64682	SFN,MCM4,MCM5,ORC1,ANAPC1
9_Summary	GO Biological Processes	GO:0022613	ribonucleoprotein complex biogenesis	-6.94528	-4.04364	20/477	705,6426,9775,9816,10594,10992,23020,23481,27340,29102,50628,54496,54606,55127,55720,57647,79084,83732,83743,84231,9631,51490,51593,55250,60528,81605,10849,55699,6139	BYSL,SRSF1,EIF4A3,URB2,PRPF8,SF3B2,SNRNP200,PES1,UTP20,DROSHA,GEMIN4,PRMT7,DDX56,HEATR1,TSR1,DHX37,WDR77,RIOK1,GRWD1,TRAF7,NUP155,SPOUT1,SRRT,ELP2,ELAC2,URM1,POLR1G,IARS2,RPL17
9_Member	GO Biological Processes	GO:0022613	ribonucleoprotein complex biogenesis	-6.94528	-4.04364	20/477	705,6426,9775,9816,10594,10992,23020,23481,27340,29102,50628,54496,54606,55127,55720,57647,79084,83732,83743,84231	BYSL,SRSF1,EIF4A3,URB2,PRPF8,SF3B2,SNRNP200,PES1,UTP20,DROSHA,GEMIN4,PRMT7,DDX56,HEATR1,TSR1,DHX37,WDR77,RIOK1,GRWD1,TRAF7
9_Member	GO Biological Processes	GO:0034470	ncRNA processing	-5.89268	-3.28425	17/412	705,9631,9775,23481,27340,29102,50628,51490,51593,54606,55127,55250,55720,57647,60528,81605,83732	BYSL,NUP155,EIF4A3,PES1,UTP20,DROSHA,GEMIN4,SPOUT1,SRRT,DDX56,HEATR1,ELP2,TSR1,DHX37,ELAC2,URM1,RIOK1
9_Member	GO Biological Processes	GO:0042254	ribosome biogenesis	-5.56334	-3.05339	14/300	705,9775,9816,23481,27340,29102,50628,54606,55127,55720,57647,83732,83743,84231	BYSL,EIF4A3,URB2,PES1,UTP20,DROSHA,GEMIN4,DDX56,HEATR1,TSR1,DHX37,RIOK1,GRWD1,TRAF7
9_Member	GO Biological Processes	GO:0034660	ncRNA metabolic process	-5.52978	-3.03225	19/537	705,9631,9775,10849,23481,27340,29102,50628,51490,51593,54606,55127,55250,55699,55720,57647,60528,81605,83732	BYSL,NUP155,EIF4A3,POLR1G,PES1,UTP20,DROSHA,GEMIN4,SPOUT1,SRRT,DDX56,HEATR1,ELP2,IARS2,TSR1,DHX37,ELAC2,URM1,RIOK1
9_Member	GO Biological Processes	GO:0016072	rRNA metabolic process	-4.92075	-2.5676	12/253	705,9775,10849,23481,27340,29102,50628,54606,55127,55720,57647,83732	BYSL,EIF4A3,POLR1G,PES1,UTP20,DROSHA,GEMIN4,DDX56,HEATR1,TSR1,DHX37,RIOK1
9_Member	GO Biological Processes	GO:0006364	rRNA processing	-4.733	-2.44111	11/222	705,9775,23481,27340,29102,50628,54606,55127,55720,57647,83732	BYSL,EIF4A3,PES1,UTP20,DROSHA,GEMIN4,DDX56,HEATR1,TSR1,DHX37,RIOK1
9_Member	GO Biological Processes	GO:0030490	maturation of SSU-rRNA	-4.70351	-2.43027	6/55	705,27340,55127,55720,57647,83732	BYSL,UTP20,HEATR1,TSR1,DHX37,RIOK1
9_Member	GO Biological Processes	GO:0000462	maturation of SSU-rRNA from tricistronic rRNA transcript (SSU-rRNA, 5.8S rRNA, LSU-rRNA)	-4.34594	-2.16647	5/39	705,27340,55127,55720,57647	BYSL,UTP20,HEATR1,TSR1,DHX37
9_Member	GO Biological Processes	GO:0042274	ribosomal small subunit biogenesis	-3.84077	-1.79733	6/78	705,27340,55127,55720,57647,83732	BYSL,UTP20,HEATR1,TSR1,DHX37,RIOK1
9_Member	Reactome Gene Sets	R-HSA-72312	rRNA processing	-3.59523	-1.6138	9/204	705,6139,23481,27340,55127,55720,57647,60528,83732	BYSL,RPL17,PES1,UTP20,HEATR1,TSR1,DHX37,ELAC2,RIOK1
9_Member	Reactome Gene Sets	R-HSA-6791226	Major pathway of rRNA processing in the nucleolus and cytosol	-3.21319	-1.32069	8/184	705,6139,23481,27340,55127,55720,57647,83732	BYSL,RPL17,PES1,UTP20,HEATR1,TSR1,DHX37,RIOK1
9_Member	Reactome Gene Sets	R-HSA-8868773	rRNA processing in the nucleus and cytosol	-3.06345	-1.22386	8/194	705,6139,23481,27340,55127,55720,57647,83732	BYSL,RPL17,PES1,UTP20,HEATR1,TSR1,DHX37,RIOK1
10_Summary	Reactome Gene Sets	R-HSA-1280215	Cytokine Signaling in Immune system	-6.89583	-4.00944	25/725	466,598,1326,1974,3091,3836,3911,4928,5062,5518,5528,5687,5704,5970,6464,6778,7297,9020,9631,9775,10197,10762,23279,23511,84174,162,1281,1639,3685,4008,5817,10053,10376,27071,30849,55585,64682,80196,84231,84708,3164,4000,4627,5434,11140,4976,1843,10435,11047,8078,9146,51651,5575,2101,6139,22794,7086	ATF1,BCL2L1,MAP3K8,EIF4A2,HIF1A,KPNA1,LAMA5,NUP98,PAK2,PPP2R1A,PPP2R5D,PSMA6,PSMC4,RELA,SHC1,STAT6,TYK2,MAP3K14,NUP155,EIF4A3,PSME3,NUP50,NUP160,NUP188,SLA2,AP1B1,COL3A1,DCTN1,ITGAV,LMO7,PVR,AP1M2,TUBA1B,DAPP1,PIK3R4,UBE2Q1,ANAPC1,RNF34,TRAF7,LNX1,NR4A1,LMNA,MYH9,POLR2E,CDC37,OPA1,DUSP1,CDC42EP2,ADRM1,USP5,HGS,PTRH2,PRKAR1B,ESRRA,RPL17,CASC3,TKT
10_Member	Reactome Gene Sets	R-HSA-1280215	Cytokine Signaling in Immune system	-6.89583	-4.00944	25/725	466,598,1326,1974,3091,3836,3911,4928,5062,5518,5528,5687,5704,5970,6464,6778,7297,9020,9631,9775,10197,10762,23279,23511,84174	ATF1,BCL2L1,MAP3K8,EIF4A2,HIF1A,KPNA1,LAMA5,NUP98,PAK2,PPP2R1A,PPP2R5D,PSMA6,PSMC4,RELA,SHC1,STAT6,TYK2,MAP3K14,NUP155,EIF4A3,PSME3,NUP50,NUP160,NUP188,SLA2
10_Member	Reactome Gene Sets	R-HSA-1280218	Adaptive Immune System	-5.87258	-3.27198	24/769	162,1281,1326,1639,3685,4008,5062,5518,5528,5687,5704,5817,5970,9020,10053,10197,10376,27071,30849,55585,64682,80196,84231,84708	AP1B1,COL3A1,MAP3K8,DCTN1,ITGAV,LMO7,PAK2,PPP2R1A,PPP2R5D,PSMA6,PSMC4,PVR,RELA,MAP3K14,AP1M2,PSME3,TUBA1B,DAPP1,PIK3R4,UBE2Q1,ANAPC1,RNF34,TRAF7,LNX1
10_Member	Reactome Gene Sets	R-HSA-449147	Signaling by Interleukins	-3.95149	-1.86987	15/473	466,598,1326,3091,3911,5062,5518,5528,5687,5704,5970,6464,6778,7297,10197	ATF1,BCL2L1,MAP3K8,HIF1A,LAMA5,PAK2,PPP2R1A,PPP2R5D,PSMA6,PSMC4,RELA,SHC1,STAT6,TYK2,PSME3
10_Member	Reactome Gene Sets	R-HSA-5663202	Diseases of signal transduction by growth factor receptors and second messengers	-3.81149	-1.7756	14/433	598,1639,3164,4000,4008,4627,5434,5518,5528,5687,5704,6464,10197,11140	BCL2L1,DCTN1,NR4A1,LMNA,LMO7,MYH9,POLR2E,PPP2R1A,PPP2R5D,PSMA6,PSMC4,SHC1,PSME3,CDC37
10_Member	Reactome Gene Sets	R-HSA-169911	Regulation of Apoptosis	-3.69866	-1.68633	5/53	4976,5062,5687,5704,10197	OPA1,PAK2,PSMA6,PSMC4,PSME3
10_Member	Reactome Gene Sets	R-HSA-5607761	Dectin-1 mediated noncanonical NF-kB signaling	-3.44428	-1.50203	5/60	5687,5704,5970,9020,10197	PSMA6,PSMC4,RELA,MAP3K14,PSME3
10_Member	Reactome Gene Sets	R-HSA-5683057	MAPK family signaling cascades	-3.27522	-1.37048	11/325	598,1843,5062,5518,5528,5687,5704,6464,7297,10197,10435	BCL2L1,DUSP1,PAK2,PPP2R1A,PPP2R5D,PSMA6,PSMC4,SHC1,TYK2,PSME3,CDC42EP2
10_Member	KEGG Pathway	hsa03050	Proteasome	-2.91686	-1.11585	4/46	5687,5704,10197,11047	PSMA6,PSMC4,PSME3,ADRM1
10_Member	Reactome Gene Sets	R-HSA-195253	Degradation of beta-catenin by the destruction complex	-2.80084	-1.03297	5/83	5518,5528,5687,5704,10197	PPP2R1A,PPP2R5D,PSMA6,PSMC4,PSME3
10_Member	Reactome Gene Sets	R-HSA-211733	Regulation of activated PAK-2p34 by proteasome mediated degradation	-2.78102	-1.02174	4/50	5062,5687,5704,10197	PAK2,PSMA6,PSMC4,PSME3
10_Member	Reactome Gene Sets	R-HSA-983169	Class I MHC mediated antigen processing & presentation	-2.72005	-0.976025	11/381	3685,4008,5687,5704,10197,30849,55585,64682,80196,84231,84708	ITGAV,LMO7,PSMA6,PSMC4,PSME3,PIK3R4,UBE2Q1,ANAPC1,RNF34,TRAF7,LNX1
10_Member	Reactome Gene Sets	R-HSA-5689880	Ub-specific processing proteases	-2.71651	-0.976025	8/220	3091,5687,5704,8078,9146,10197,11047,51651	HIF1A,PSMA6,PSMC4,USP5,HGS,PSME3,ADRM1,PTRH2
10_Member	Reactome Gene Sets	R-HSA-5687128	MAPK6/MAPK4 signaling	-2.66698	-0.949633	5/89	5062,5687,5704,10197,10435	PAK2,PSMA6,PSMC4,PSME3,CDC42EP2
10_Member	Reactome Gene Sets	R-HSA-2454202	Fc epsilon receptor (FCERI) signaling	-2.5992	-0.894625	6/134	5062,5687,5704,5970,6464,10197	PAK2,PSMA6,PSMC4,RELA,SHC1,PSME3
10_Member	Reactome Gene Sets	R-HSA-5684996	MAPK1/MAPK3 signaling	-2.56326	-0.866716	9/286	598,1843,5518,5528,5687,5704,6464,7297,10197	BCL2L1,DUSP1,PPP2R1A,PPP2R5D,PSMA6,PSMC4,SHC1,TYK2,PSME3
10_Member	Reactome Gene Sets	R-HSA-5676590	NIK-->noncanonical NF-kB signaling	-2.5161	-0.837557	4/59	5687,5704,9020,10197	PSMA6,PSMC4,MAP3K14,PSME3
10_Member	Reactome Gene Sets	R-HSA-5621481	C-type lectin receptors (CLRs)	-2.47436	-0.810411	6/142	5062,5687,5704,5970,9020,10197	PAK2,PSMA6,PSMC4,RELA,MAP3K14,PSME3
10_Member	Reactome Gene Sets	R-HSA-5607764	CLEC7A (Dectin-1) signaling	-2.42895	-0.777416	5/101	5687,5704,5970,9020,10197	PSMA6,PSMC4,RELA,MAP3K14,PSME3
10_Member	Reactome Gene Sets	R-HSA-174084	Autodegradation of Cdh1 by Cdh1:APC/C	-2.38834	-0.757867	4/64	5687,5704,10197,64682	PSMA6,PSMC4,PSME3,ANAPC1
10_Member	Reactome Gene Sets	R-HSA-983168	Antigen processing: Ubiquitination & Proteasome degradation	-2.34358	-0.727179	9/309	4008,5687,5704,10197,55585,64682,80196,84231,84708	LMO7,PSMA6,PSMC4,PSME3,UBE2Q1,ANAPC1,RNF34,TRAF7,LNX1
10_Member	Reactome Gene Sets	R-HSA-1234176	Oxygen-dependent proline hydroxylation of Hypoxia-inducible Factor Alpha	-2.34045	-0.726462	4/66	3091,5687,5704,10197	HIF1A,PSMA6,PSMC4,PSME3
10_Member	Reactome Gene Sets	R-HSA-1169091	Activation of NF-kappaB in B cells	-2.31714	-0.709598	4/67	5687,5704,5970,10197	PSMA6,PSMC4,RELA,PSME3
10_Member	Reactome Gene Sets	R-HSA-174154	APC/C:Cdc20 mediated degradation of Securin	-2.29423	-0.698252	4/68	5687,5704,10197,64682	PSMA6,PSMC4,PSME3,ANAPC1
10_Member	Reactome Gene Sets	R-HSA-983705	Signaling by the B Cell Receptor (BCR)	-2.23906	-0.658171	5/112	5687,5704,5970,10197,27071	PSMA6,PSMC4,RELA,PSME3,DAPP1
10_Member	Reactome Gene Sets	R-HSA-5610787	Hedgehog 'off' state	-2.22294	-0.64867	5/113	5575,5687,5704,10197,10376	PRKAR1B,PSMA6,PSMC4,PSME3,TUBA1B
10_Member	Reactome Gene Sets	R-HSA-9020702	Interleukin-1 signaling	-2.19123	-0.625789	5/115	1326,5687,5704,5970,10197	MAP3K8,PSMA6,PSMC4,RELA,PSME3
10_Member	Reactome Gene Sets	R-HSA-174184	Cdc20:Phospho-APC/C mediated degradation of Cyclin A	-2.18534	-0.623296	4/73	5687,5704,10197,64682	PSMA6,PSMC4,PSME3,ANAPC1
10_Member	Reactome Gene Sets	R-HSA-69017	CDK-mediated phosphorylation and removal of Cdc6	-2.18534	-0.623296	4/73	5687,5704,10197,64682	PSMA6,PSMC4,PSME3,ANAPC1
10_Member	Reactome Gene Sets	R-HSA-8939902	Regulation of RUNX2 expression and activity	-2.18534	-0.623296	4/73	2101,5687,5704,10197	ESRRA,PSMA6,PSMC4,PSME3
10_Member	Reactome Gene Sets	R-HSA-174178	APC/C:Cdh1 mediated degradation of Cdc20 and other APC/C:Cdh1 targeted proteins in late mitosis/early G1	-2.16462	-0.611704	4/74	5687,5704,10197,64682	PSMA6,PSMC4,PSME3,ANAPC1
10_Member	Reactome Gene Sets	R-HSA-179419	APC:Cdc20 mediated degradation of cell cycle proteins prior to satisfation of the cell cycle checkpoint	-2.16462	-0.611704	4/74	5687,5704,10197,64682	PSMA6,PSMC4,PSME3,ANAPC1
10_Member	Reactome Gene Sets	R-HSA-376176	Signaling by ROBO receptors	-2.14972	-0.600273	7/218	5062,5687,5704,6139,9775,10197,22794	PAK2,PSMA6,PSMC4,RPL17,EIF4A3,PSME3,CASC3
10_Member	Reactome Gene Sets	R-HSA-1234174	Cellular response to hypoxia	-2.14422	-0.598084	4/75	3091,5687,5704,10197	HIF1A,PSMA6,PSMC4,PSME3
10_Member	Reactome Gene Sets	R-HSA-176409	APC/C:Cdc20 mediated degradation of mitotic proteins	-2.12415	-0.583203	4/76	5687,5704,10197,64682	PSMA6,PSMC4,PSME3,ANAPC1
10_Member	Reactome Gene Sets	R-HSA-202403	TCR signaling	-2.11485	-0.577894	5/120	5062,5687,5704,5970,10197	PAK2,PSMA6,PSMC4,RELA,PSME3
10_Member	Reactome Gene Sets	R-HSA-176814	Activation of APC/C and APC/C:Cdc20 mediated degradation of mitotic proteins	-2.10439	-0.573828	4/77	5687,5704,10197,64682	PSMA6,PSMC4,PSME3,ANAPC1
10_Member	Reactome Gene Sets	R-HSA-8852276	The role of GTSE1 in G2/M progression after G2 checkpoint	-2.10439	-0.573828	4/77	5687,5704,10197,10376	PSMA6,PSMC4,PSME3,TUBA1B
10_Member	Reactome Gene Sets	R-HSA-5673001	RAF/MAP kinase cascade	-2.09055	-0.561962	8/280	598,1843,5518,5528,5687,5704,6464,10197	BCL2L1,DUSP1,PPP2R1A,PPP2R5D,PSMA6,PSMC4,SHC1,PSME3
10_Member	Reactome Gene Sets	R-HSA-9010553	Regulation of expression of SLITs and ROBOs	-2.08712	-0.559189	6/171	5687,5704,6139,9775,10197,22794	PSMA6,PSMC4,RPL17,EIF4A3,PSME3,CASC3
10_Member	Reactome Gene Sets	R-HSA-9759194	Nuclear events mediated by NFE2L2	-2.06578	-0.540461	4/79	5687,5704,7086,10197	PSMA6,PSMC4,TKT,PSME3
10_Member	Reactome Gene Sets	R-HSA-176408	Regulation of APC/C activators between G1/S and early anaphase	-2.02832	-0.512027	4/81	5687,5704,10197,64682	PSMA6,PSMC4,PSME3,ANAPC1
10_Member	Reactome Gene Sets	R-HSA-2871837	FCERI mediated NF-kB activation	-2.01	-0.502567	4/82	5687,5704,5970,10197	PSMA6,PSMC4,RELA,PSME3
11_Summary	GO Biological Processes	GO:0051668	localization within membrane	-6.68042	-3.85014	21/543	439,481,784,1969,3308,3728,3911,4000,4864,5824,9146,9179,9409,9631,11021,79156,83786,84079,390790,401505,100133941	GET3,ATP1B1,CACNB3,EPHA2,HSPA4,JUP,LAMA5,LMNA,NPC1,PEX19,HGS,AP4M1,PEX16,NUP155,RAB35,PLEKHF1,FRMD8,ANKRD27,ARL5C,TOMM5,CD24
11_Member	GO Biological Processes	GO:0051668	localization within membrane	-6.68042	-3.85014	21/543	439,481,784,1969,3308,3728,3911,4000,4864,5824,9146,9179,9409,9631,11021,79156,83786,84079,390790,401505,100133941	GET3,ATP1B1,CACNB3,EPHA2,HSPA4,JUP,LAMA5,LMNA,NPC1,PEX19,HGS,AP4M1,PEX16,NUP155,RAB35,PLEKHF1,FRMD8,ANKRD27,ARL5C,TOMM5,CD24
11_Member	GO Biological Processes	GO:0072657	protein localization to membrane	-5.93091	-3.31452	18/456	439,481,784,1969,3308,3728,3911,4864,5824,9146,9179,9409,9631,79156,83786,390790,401505,100133941	GET3,ATP1B1,CACNB3,EPHA2,HSPA4,JUP,LAMA5,NPC1,PEX19,HGS,AP4M1,PEX16,NUP155,PLEKHF1,FRMD8,ARL5C,TOMM5,CD24
11_Member	GO Biological Processes	GO:0090150	establishment of protein localization to membrane	-2.69205	-0.965678	8/222	439,481,3308,4864,5824,9409,401505,100133941	GET3,ATP1B1,HSPA4,NPC1,PEX19,PEX16,TOMM5,CD24
11_Member	GO Biological Processes	GO:1990778	protein localization to cell periphery	-2.55122	-0.860435	8/234	481,784,1969,3728,3911,9179,79156,83786	ATP1B1,CACNB3,EPHA2,JUP,LAMA5,AP4M1,PLEKHF1,FRMD8
11_Member	GO Biological Processes	GO:0072659	protein localization to plasma membrane	-2.3611	-0.736748	7/199	481,784,1969,3728,3911,79156,83786	ATP1B1,CACNB3,EPHA2,JUP,LAMA5,PLEKHF1,FRMD8
12_Summary	GO Biological Processes	GO:2001233	regulation of apoptotic signaling pathway	-5.78151	-3.21805	16/374	598,1495,3091,3685,4000,4976,5062,5518,5970,10197,10525,10625,63979,79156,80196,84231,1281,3911,4627,4831,5817,11337,56616	BCL2L1,CTNNA1,HIF1A,ITGAV,LMNA,OPA1,PAK2,PPP2R1A,RELA,PSME3,HYOU1,IVNS1ABP,FIGNL1,PLEKHF1,RNF34,TRAF7,COL3A1,LAMA5,MYH9,NME2,PVR,GABARAP,DIABLO
12_Member	GO Biological Processes	GO:2001233	regulation of apoptotic signaling pathway	-5.78151	-3.21805	16/374	598,1495,3091,3685,4000,4976,5062,5518,5970,10197,10525,10625,63979,79156,80196,84231	BCL2L1,CTNNA1,HIF1A,ITGAV,LMNA,OPA1,PAK2,PPP2R1A,RELA,PSME3,HYOU1,IVNS1ABP,FIGNL1,PLEKHF1,RNF34,TRAF7
12_Member	GO Biological Processes	GO:2001234	negative regulation of apoptotic signaling pathway	-5.28204	-2.83087	12/233	598,1495,3091,3685,4000,4976,5970,10197,10525,10625,63979,80196	BCL2L1,CTNNA1,HIF1A,ITGAV,LMNA,OPA1,RELA,PSME3,HYOU1,IVNS1ABP,FIGNL1,RNF34
12_Member	GO Biological Processes	GO:2001236	regulation of extrinsic apoptotic signaling pathway	-4.50686	-2.29012	9/155	598,1495,3685,4000,5062,5518,5970,10197,80196	BCL2L1,CTNNA1,ITGAV,LMNA,PAK2,PPP2R1A,RELA,PSME3,RNF34
12_Member	GO Biological Processes	GO:2001237	negative regulation of extrinsic apoptotic signaling pathway	-4.16001	-2.03911	7/99	598,1495,3685,4000,5970,10197,80196	BCL2L1,CTNNA1,ITGAV,LMNA,RELA,PSME3,RNF34
12_Member	GO Biological Processes	GO:0007229	integrin-mediated signaling pathway	-3.37376	-1.44703	6/95	1281,1495,3685,3911,4627,4831	COL3A1,CTNNA1,ITGAV,LAMA5,MYH9,NME2
12_Member	Canonical Pathways	M72	PID NECTIN PATHWAY	-2.46532	-0.807615	3/30	1495,3685,5817	CTNNA1,ITGAV,PVR
12_Member	GO Biological Processes	GO:0038034	signal transduction in absence of ligand	-2.30981	-0.709137	3/34	598,1495,3685	BCL2L1,CTNNA1,ITGAV
12_Member	GO Biological Processes	GO:0097192	extrinsic apoptotic signaling pathway in absence of ligand	-2.30981	-0.709137	3/34	598,1495,3685	BCL2L1,CTNNA1,ITGAV
12_Member	GO Biological Processes	GO:0097191	extrinsic apoptotic signaling pathway	-2.28851	-0.694066	5/109	598,1495,3685,11337,56616	BCL2L1,CTNNA1,ITGAV,GABARAP,DIABLO
13_Summary	Reactome Gene Sets	R-HSA-5653656	Vesicle-mediated transport	-5.75047	-3.19848	22/673	162,250,949,1212,1281,1639,2810,4627,9026,9146,9179,10053,10376,10525,10945,11021,11316,11337,22898,23166,58485,84079	AP1B1,ALPP,SCARB1,CLTB,COL3A1,DCTN1,SFN,MYH9,HIP1R,HGS,AP4M1,AP1M2,TUBA1B,HYOU1,KDELR1,RAB35,COPE,GABARAP,DENND3,STAB1,TRAPPC1,ANKRD27
13_Member	Reactome Gene Sets	R-HSA-5653656	Vesicle-mediated transport	-5.75047	-3.19848	22/673	162,250,949,1212,1281,1639,2810,4627,9026,9146,9179,10053,10376,10525,10945,11021,11316,11337,22898,23166,58485,84079	AP1B1,ALPP,SCARB1,CLTB,COL3A1,DCTN1,SFN,MYH9,HIP1R,HGS,AP4M1,AP1M2,TUBA1B,HYOU1,KDELR1,RAB35,COPE,GABARAP,DENND3,STAB1,TRAPPC1,ANKRD27
13_Member	Reactome Gene Sets	R-HSA-199991	Membrane Trafficking	-4.01487	-1.92615	18/634	162,250,1212,1639,2810,4627,9026,9146,9179,10053,10376,10945,11021,11316,11337,22898,58485,84079	AP1B1,ALPP,CLTB,DCTN1,SFN,MYH9,HIP1R,HGS,AP4M1,AP1M2,TUBA1B,KDELR1,RAB35,COPE,GABARAP,DENND3,TRAPPC1,ANKRD27
13_Member	Reactome Gene Sets	R-HSA-9007101	Rab regulation of trafficking	-2.05655	-0.533184	5/124	11021,11337,22898,58485,84079	RAB35,GABARAP,DENND3,TRAPPC1,ANKRD27
14_Summary	Reactome Gene Sets	R-HSA-5357801	Programmed Cell Death	-5.74793	-3.19848	12/210	598,1829,2810,3836,4000,4976,5062,5687,5704,10197,11140,56616	BCL2L1,DSG2,SFN,KPNA1,LMNA,OPA1,PAK2,PSMA6,PSMC4,PSME3,CDC37,DIABLO
14_Member	Reactome Gene Sets	R-HSA-5357801	Programmed Cell Death	-5.74793	-3.19848	12/210	598,1829,2810,3836,4000,4976,5062,5687,5704,10197,11140,56616	BCL2L1,DSG2,SFN,KPNA1,LMNA,OPA1,PAK2,PSMA6,PSMC4,PSME3,CDC37,DIABLO
14_Member	Reactome Gene Sets	R-HSA-109581	Apoptosis	-5.59791	-3.08163	11/180	598,1829,2810,3836,4000,4976,5062,5687,5704,10197,56616	BCL2L1,DSG2,SFN,KPNA1,LMNA,OPA1,PAK2,PSMA6,PSMC4,PSME3,DIABLO
14_Member	Reactome Gene Sets	R-HSA-75153	Apoptotic execution phase	-2.71767	-0.976025	4/52	1829,3836,4000,5062	DSG2,KPNA1,LMNA,PAK2
15_Summary	WikiPathways	WP4022	Pyrimidine metabolism	-5.64117	-3.11192	8/84	4831,5422,5434,7298,7372,23649,54107,79077,353,8833,9615,5970,9429	NME2,POLA1,POLR2E,TYMS,UMPS,POLA2,POLE3,DCTPP1,APRT,GMPS,GDA,RELA,ABCG2
15_Member	WikiPathways	WP4022	Pyrimidine metabolism	-5.64117	-3.11192	8/84	4831,5422,5434,7298,7372,23649,54107,79077	NME2,POLA1,POLR2E,TYMS,UMPS,POLA2,POLE3,DCTPP1
15_Member	Reactome Gene Sets	R-HSA-15869	Metabolism of nucleotides	-4.16001	-2.03911	7/99	353,4831,7298,7372,8833,9615,79077	APRT,NME2,TYMS,UMPS,GMPS,GDA,DCTPP1
15_Member	KEGG Pathway	hsa01232	Nucleotide metabolism	-3.63533	-1.64064	6/85	353,4831,7298,8833,9615,79077	APRT,NME2,TYMS,GMPS,GDA,DCTPP1
15_Member	GO Biological Processes	GO:0006220	pyrimidine nucleotide metabolic process	-2.71767	-0.976025	4/52	4831,7298,7372,79077	NME2,TYMS,UMPS,DCTPP1
15_Member	GO Biological Processes	GO:0009147	pyrimidine nucleoside triphosphate metabolic process	-2.6959	-0.968281	3/25	4831,7298,79077	NME2,TYMS,DCTPP1
15_Member	KEGG Pathway	hsa00240	Pyrimidine metabolism	-2.54316	-0.855236	4/58	4831,7298,7372,79077	NME2,TYMS,UMPS,DCTPP1
15_Member	Reactome Gene Sets	R-HSA-499943	Interconversion of nucleotide di- and triphosphates	-2.46532	-0.807615	3/30	4831,7298,79077	NME2,TYMS,DCTPP1
15_Member	KEGG Pathway	hsa01523	Antifolate resistance	-2.46532	-0.807615	3/30	5970,7298,9429	RELA,TYMS,ABCG2
15_Member	GO Biological Processes	GO:0006221	pyrimidine nucleotide biosynthetic process	-2.38485	-0.757867	3/32	4831,7298,7372	NME2,TYMS,UMPS
15_Member	WikiPathways	WP1601	Fluoropyrimidine activity	-2.30981	-0.709137	3/34	7298,7372,9429	TYMS,UMPS,ABCG2
15_Member	GO Biological Processes	GO:0072528	pyrimidine-containing compound biosynthetic process	-2.20608	-0.637603	3/37	4831,7298,7372	NME2,TYMS,UMPS
15_Member	GO Biological Processes	GO:0072527	pyrimidine-containing compound metabolic process	-2.01	-0.502567	4/82	4831,7298,7372,79077	NME2,TYMS,UMPS,DCTPP1
16_Summary	GO Biological Processes	GO:0007595	lactation	-5.46117	-2.96971	6/41	353,3091,3099,3177,7372,7421,823,1969,6778,2288,3911,5970,7298,57045,79084,255738,725,928,1281,2810,2821,4627	APRT,HIF1A,HK2,SLC29A2,UMPS,VDR,CAPN1,EPHA2,STAT6,FKBP4,LAMA5,RELA,TYMS,TWSG1,WDR77,PCSK9,C4BPB,CD9,COL3A1,SFN,GPI,MYH9
16_Member	GO Biological Processes	GO:0007595	lactation	-5.46117	-2.96971	6/41	353,3091,3099,3177,7372,7421	APRT,HIF1A,HK2,SLC29A2,UMPS,VDR
16_Member	GO Biological Processes	GO:0030879	mammary gland development	-5.17371	-2.75434	9/128	353,823,1969,3091,3099,3177,6778,7372,7421	APRT,CAPN1,EPHA2,HIF1A,HK2,SLC29A2,STAT6,UMPS,VDR
16_Member	GO Biological Processes	GO:0048732	gland development	-5.16682	-2.75253	16/418	353,823,1969,2288,3091,3099,3177,3911,5970,6778,7298,7372,7421,57045,79084,255738	APRT,CAPN1,EPHA2,FKBP4,HIF1A,HK2,SLC29A2,LAMA5,RELA,STAT6,TYMS,UMPS,VDR,TWSG1,WDR77,PCSK9
16_Member	GO Biological Processes	GO:0007589	body fluid secretion	-4.0346	-1.94108	6/72	353,3091,3099,3177,7372,7421	APRT,HIF1A,HK2,SLC29A2,UMPS,VDR
16_Member	GO Biological Processes	GO:0050878	regulation of body fluid levels	-3.32638	-1.41013	12/373	353,725,928,1281,2810,2821,3091,3099,3177,4627,7372,7421	APRT,C4BPB,CD9,COL3A1,SFN,GPI,HIF1A,HK2,SLC29A2,MYH9,UMPS,VDR
16_Member	GO Biological Processes	GO:0022612	gland morphogenesis	-3.18684	-1.30044	6/103	823,1969,3911,6778,7421,57045	CAPN1,EPHA2,LAMA5,STAT6,VDR,TWSG1
16_Member	GO Biological Processes	GO:0060443	mammary gland morphogenesis	-2.95292	-1.14321	4/45	823,1969,6778,7421	CAPN1,EPHA2,STAT6,VDR
16_Member	GO Biological Processes	GO:0061180	mammary gland epithelium development	-2.5161	-0.837557	4/59	1969,3091,6778,7421	EPHA2,HIF1A,STAT6,VDR
17_Summary	GO Biological Processes	GO:0009725	response to hormone	-5.39123	-2.91167	23/764	353,1281,1495,2101,2274,2288,2821,3164,3177,3297,4864,5447,5970,6464,6778,7297,7298,8061,10095,10999,23558,255738,100133941,782,598,1290,3728	APRT,COL3A1,CTNNA1,ESRRA,FHL2,FKBP4,GPI,NR4A1,SLC29A2,HSF1,NPC1,POR,RELA,SHC1,STAT6,TYK2,TYMS,FOSL1,ARPC1B,SLC27A4,WBP2,PCSK9,CD24,CACNB1,BCL2L1,COL5A2,JUP
17_Member	GO Biological Processes	GO:0009725	response to hormone	-5.39123	-2.91167	23/764	353,1281,1495,2101,2274,2288,2821,3164,3177,3297,4864,5447,5970,6464,6778,7297,7298,8061,10095,10999,23558,255738,100133941	APRT,COL3A1,CTNNA1,ESRRA,FHL2,FKBP4,GPI,NR4A1,SLC29A2,HSF1,NPC1,POR,RELA,SHC1,STAT6,TYK2,TYMS,FOSL1,ARPC1B,SLC27A4,WBP2,PCSK9,CD24
17_Member	GO Biological Processes	GO:0071375	cellular response to peptide hormone stimulus	-4.40556	-2.20542	11/241	353,3164,3177,3297,5447,5970,6464,6778,7297,10999,255738	APRT,NR4A1,SLC29A2,HSF1,POR,RELA,SHC1,STAT6,TYK2,SLC27A4,PCSK9
17_Member	GO Biological Processes	GO:1901653	cellular response to peptide	-4.08875	-1.97296	12/308	353,782,3164,3177,3297,5447,5970,6464,6778,7297,10999,255738	APRT,CACNB1,NR4A1,SLC29A2,HSF1,POR,RELA,SHC1,STAT6,TYK2,SLC27A4,PCSK9
17_Member	GO Biological Processes	GO:0071417	cellular response to organonitrogen compound	-3.91588	-1.84584	17/588	353,598,782,1281,1290,1495,3164,3177,3297,3728,5447,5970,6464,6778,7297,10999,255738	APRT,BCL2L1,CACNB1,COL3A1,COL5A2,CTNNA1,NR4A1,SLC29A2,HSF1,JUP,POR,RELA,SHC1,STAT6,TYK2,SLC27A4,PCSK9
17_Member	GO Biological Processes	GO:0032870	cellular response to hormone stimulus	-3.84259	-1.79733	15/484	353,2101,2288,3164,3177,3297,4864,5447,5970,6464,6778,7297,10999,23558,255738	APRT,ESRRA,FKBP4,NR4A1,SLC29A2,HSF1,NPC1,POR,RELA,SHC1,STAT6,TYK2,SLC27A4,WBP2,PCSK9
17_Member	GO Biological Processes	GO:1901699	cellular response to nitrogen compound	-3.44013	-1.49958	17/646	353,598,782,1281,1290,1495,3164,3177,3297,3728,5447,5970,6464,6778,7297,10999,255738	APRT,BCL2L1,CACNB1,COL3A1,COL5A2,CTNNA1,NR4A1,SLC29A2,HSF1,JUP,POR,RELA,SHC1,STAT6,TYK2,SLC27A4,PCSK9
17_Member	GO Biological Processes	GO:0043434	response to peptide hormone	-3.43143	-1.49425	12/363	353,1281,3164,3177,3297,5447,5970,6464,6778,7297,10999,255738	APRT,COL3A1,NR4A1,SLC29A2,HSF1,POR,RELA,SHC1,STAT6,TYK2,SLC27A4,PCSK9
17_Member	GO Biological Processes	GO:1901652	response to peptide	-3.11125	-1.25382	13/451	353,782,1281,3164,3177,3297,5447,5970,6464,6778,7297,10999,255738	APRT,CACNB1,COL3A1,NR4A1,SLC29A2,HSF1,POR,RELA,SHC1,STAT6,TYK2,SLC27A4,PCSK9
18_Summary	Reactome Gene Sets	R-HSA-3000170	Syndecan interactions	-5.15589	-2.75158	5/27	1281,1289,1290,3685,6385,782,784,7004,3915,3911,1969,2810,3728,5970,10999,6778,481,6519,3297,283208,598	COL3A1,COL5A1,COL5A2,ITGAV,SDC4,CACNB1,CACNB3,TEAD4,LAMC1,LAMA5,EPHA2,SFN,JUP,RELA,SLC27A4,STAT6,ATP1B1,SLC3A1,HSF1,P4HA3,BCL2L1
18_Member	Reactome Gene Sets	R-HSA-3000170	Syndecan interactions	-5.15589	-2.75158	5/27	1281,1289,1290,3685,6385	COL3A1,COL5A1,COL5A2,ITGAV,SDC4
18_Member	Reactome Gene Sets	R-HSA-419037	NCAM1 interactions	-4.18721	-2.05623	5/42	782,784,1281,1289,1290	CACNB1,CACNB3,COL3A1,COL5A1,COL5A2
18_Member	Reactome Gene Sets	R-HSA-375165	NCAM signaling for neurite out-growth	-3.34545	-1.42641	5/63	782,784,1281,1289,1290	CACNB1,CACNB3,COL3A1,COL5A1,COL5A2
18_Member	WikiPathways	WP3967	miR-509-3p alteration of YAP1/ECM axis	-3.12315	-1.26291	3/18	1281,1289,7004	COL3A1,COL5A1,TEAD4
18_Member	WikiPathways	WP2911	miRNA targets in ECM and membrane receptors	-3.02785	-1.19889	4/43	1281,1289,1290,3915	COL3A1,COL5A1,COL5A2,LAMC1
18_Member	Canonical Pathways	M198	PID SYNDECAN 1 PATHWAY	-2.91686	-1.11585	4/46	1281,1289,1290,3911	COL3A1,COL5A1,COL5A2,LAMA5
18_Member	GO Biological Processes	GO:0043588	skin development	-2.80882	-1.03752	9/263	1281,1289,1290,1969,2810,3728,3911,5970,10999	COL3A1,COL5A1,COL5A2,EPHA2,SFN,JUP,LAMA5,RELA,SLC27A4
18_Member	Reactome Gene Sets	R-HSA-186797	Signaling by PDGF	-2.54316	-0.855236	4/58	1281,1289,1290,6778	COL3A1,COL5A1,COL5A2,STAT6
18_Member	KEGG Pathway	hsa04974	Protein digestion and absorption	-2.3926	-0.757867	5/103	481,1281,1289,1290,6519	ATP1B1,COL3A1,COL5A1,COL5A2,SLC3A1
18_Member	GO Biological Processes	GO:1990776	response to angiotensin	-2.38485	-0.757867	3/32	1281,3297,5970	COL3A1,HSF1,RELA
18_Member	Reactome Gene Sets	R-HSA-1650814	Collagen biosynthesis and modifying enzymes	-2.31714	-0.709598	4/67	1281,1289,1290,283208	COL3A1,COL5A1,COL5A2,P4HA3
18_Member	Canonical Pathways	M160	PID AVB3 INTEGRIN PATHWAY	-2.16462	-0.611704	4/74	1281,1289,1290,3685	COL3A1,COL5A1,COL5A2,ITGAV
18_Member	GO Biological Processes	GO:0071230	cellular response to amino acid stimulus	-2.04691	-0.526775	4/80	598,1281,1290,3297	BCL2L1,COL3A1,COL5A2,HSF1
19_Summary	GO Biological Processes	GO:0001503	ossification	-5.13327	-2.73387	13/283	506,1290,1969,2274,3091,3491,7286,9260,10272,23020,51025,57045,63979	ATP5F1B,COL5A2,EPHA2,FHL2,HIF1A,CCN1,TUFT1,PDLIM7,FSTL3,SNRNP200,PAM16,TWSG1,FIGNL1
19_Member	GO Biological Processes	GO:0001503	ossification	-5.13327	-2.73387	13/283	506,1290,1969,2274,3091,3491,7286,9260,10272,23020,51025,57045,63979	ATP5F1B,COL5A2,EPHA2,FHL2,HIF1A,CCN1,TUFT1,PDLIM7,FSTL3,SNRNP200,PAM16,TWSG1,FIGNL1
19_Member	GO Biological Processes	GO:0001649	osteoblast differentiation	-2.52012	-0.837557	6/139	506,1969,2274,3491,23020,63979	ATP5F1B,EPHA2,FHL2,CCN1,SNRNP200,FIGNL1
20_Summary	Canonical Pathways	M142	PID AJDISS 2PATHWAY	-5.05101	-2.65803	6/48	1495,1500,3728,6642,9146,10009,782,784,831,928,1639,1829,3915,5062,9948,10196,78999,653464,5817,1969,51474,3491,3685,3911,3912,4627,6464,84665,100133941,10376	CTNNA1,CTNND1,JUP,SNX1,HGS,ZBTB33,CACNB1,CACNB3,CAST,CD9,DCTN1,DSG2,LAMC1,PAK2,WDR1,PRMT3,LRFN4,SRGAP2C,PVR,EPHA2,LIMA1,CCN1,ITGAV,LAMA5,LAMB1,MYH9,SHC1,MYPN,CD24,TUBA1B
20_Member	Canonical Pathways	M142	PID AJDISS 2PATHWAY	-5.05101	-2.65803	6/48	1495,1500,3728,6642,9146,10009	CTNNA1,CTNND1,JUP,SNX1,HGS,ZBTB33
20_Member	GO Biological Processes	GO:0034330	cell junction organization	-3.79424	-1.76767	15/489	782,784,831,928,1495,1500,1639,1829,3728,3915,5062,9948,10196,78999,653464	CACNB1,CACNB3,CAST,CD9,CTNNA1,CTNND1,DCTN1,DSG2,JUP,LAMC1,PAK2,WDR1,PRMT3,LRFN4,SRGAP2C
20_Member	Reactome Gene Sets	R-HSA-5218920	VEGFR2 mediated vascular permeability	-3.69512	-1.68478	4/29	1495,1500,3728,5062	CTNNA1,CTNND1,JUP,PAK2
20_Member	Canonical Pathways	M266	PID NCADHERIN PATHWAY	-3.47272	-1.52186	4/33	1495,1500,1639,3728	CTNNA1,CTNND1,DCTN1,JUP
20_Member	Reactome Gene Sets	R-HSA-418990	Adherens junctions interactions	-3.47272	-1.52186	4/33	1495,1500,3728,5817	CTNNA1,CTNND1,JUP,PVR
20_Member	Canonical Pathways	M232	PID ECADHERIN STABILIZATION PATHWAY	-3.10682	-1.25276	4/41	1495,1500,1969,51474	CTNNA1,CTNND1,EPHA2,LIMA1
20_Member	Canonical Pathways	M184	PID ECADHERIN KERATINOCYTE PATHWAY	-2.92076	-1.11728	3/21	1495,1500,3728	CTNNA1,CTNND1,JUP
20_Member	GO Biological Processes	GO:0098609	cell-cell adhesion	-2.87508	-1.0862	14/539	1495,1500,1829,3491,3685,3728,3911,3912,4627,5817,6464,78999,84665,100133941	CTNNA1,CTNND1,DSG2,CCN1,ITGAV,JUP,LAMA5,LAMB1,MYH9,PVR,SHC1,LRFN4,MYPN,CD24
20_Member	GO Biological Processes	GO:0007043	cell-cell junction assembly	-2.76893	-1.01343	6/124	928,1495,1500,3728,5062,9948	CD9,CTNNA1,CTNND1,JUP,PAK2,WDR1
20_Member	GO Biological Processes	GO:0045216	cell-cell junction organization	-2.68363	-0.964245	7/174	928,1495,1500,1829,3728,5062,9948	CD9,CTNNA1,CTNND1,DSG2,JUP,PAK2,WDR1
20_Member	Reactome Gene Sets	R-HSA-4420097	VEGFA-VEGFR2 Pathway	-2.46618	-0.807615	5/99	1495,1500,3685,3728,5062	CTNNA1,CTNND1,ITGAV,JUP,PAK2
20_Member	Reactome Gene Sets	R-HSA-421270	Cell-cell junction organization	-2.38834	-0.757867	4/64	1495,1500,3728,5817	CTNNA1,CTNND1,JUP,PVR
20_Member	Reactome Gene Sets	R-HSA-194138	Signaling by VEGF	-2.30536	-0.706309	5/108	1495,1500,3685,3728,5062	CTNNA1,CTNND1,ITGAV,JUP,PAK2
20_Member	GO Biological Processes	GO:0034329	cell junction assembly	-2.18134	-0.620007	8/270	928,1495,1500,3728,3915,5062,9948,653464	CD9,CTNNA1,CTNND1,JUP,LAMC1,PAK2,WDR1,SRGAP2C
20_Member	Reactome Gene Sets	R-HSA-9013407	RHOH GTPase cycle	-2.17359	-0.615787	3/38	3728,5062,10376	JUP,PAK2,TUBA1B
20_Member	Canonical Pathways	M156	PID ECADHERIN NASCENT AJ PATHWAY	-2.14205	-0.598084	3/39	1495,1500,3728	CTNNA1,CTNND1,JUP

### Sheet: Sheet1
1_Summary	Reactome Gene Sets	R-HSA-8953854	Metabolism of RNA	Metabolism of RNA R-HSA-8953854	-14.4924	-10.1436	35/675	705,1974,4928,5434,5518,5687,5704,6139,6426,6626,8106,9343,9631,9775,10197,10594,10762,10992,22794,23019,23020,23279,23481,23511,27340,50628,51593,55127,55720,57647,60528,79084,79171,81605,83732,5496,54496,10625,3297,6878,7421,84231	BYSL,EIF4A2,NUP98,POLR2E,PPP2R1A,PSMA6,PSMC4,RPL17,SRSF1,SNRPA,PABPN1,EFTUD2,NUP155,EIF4A3,PSME3,PRPF8,NUP50,SF3B2,CASC3,CNOT1,SNRNP200,NUP160,PES1,NUP188,UTP20,GEMIN4,SRRT,HEATR1,TSR1,DHX37,ELAC2,WDR77,RBM42,URM1,RIOK1,PPM1G,PRMT7,IVNS1ABP,HSF1,TAF6,VDR,TRAF7
2_Summary	Reactome Gene Sets	R-HSA-69278	Cell Cycle, Mitotic	Cell Cycle, Mitotic R-HSA-69278	-9.79563	-5.74787	26/561	1639,3978,4000,4173,4174,4928,4998,5422,5518,5528,5687,5704,7298,9631,10197,10376,10762,10776,23279,23310,23511,23649,54107,54892,64682,387893,2810,5434,162,3836,5062,10053,2821,3099,5236,5634,6385,7086,8402,26035,54480,347734,6878,8106,3177,3297,6426,9775,10478,22794,1974,50628,79084,6612,2288,3308,8498,6519,10999,3091,5970,6139,6464,9588,10525,60528,29102,81605,481,7297,25921,30849,7421,81788	DCTN1,LIG1,LMNA,MCM4,MCM5,NUP98,ORC1,POLA1,PPP2R1A,PPP2R5D,PSMA6,PSMC4,TYMS,NUP155,PSME3,TUBA1B,NUP50,ARPP19,NUP160,NCAPD3,NUP188,POLA2,POLE3,NCAPG2,ANAPC1,KMT5A,SFN,POLR2E,AP1B1,KPNA1,PAK2,AP1M2,GPI,HK2,PGM1,PRPS2,SDC4,TKT,SLC25A11,GLCE,CHPF2,SLC35B2,TAF6,PABPN1,SLC29A2,HSF1,SRSF1,EIF4A3,SLC25A17,CASC3,EIF4A2,GEMIN4,WDR77,SUMO3,FKBP4,HSPA4,RANBP3,SLC3A1,SLC27A4,HIF1A,RELA,RPL17,SHC1,PRDX6,HYOU1,ELAC2,DROSHA,URM1,ATP1B1,TYK2,ZDHHC5,PIK3R4,VDR,NUAK2
3_Summary	GO Biological Processes	GO:0072594	establishment of protein localization to organelle	establishment of protein localization to organelle GO:0072594	-9.39441	-5.6415	20/341	439,3099,3308,3836,4000,4928,5824,9146,9179,9409,9631,10762,23203,23511,23558,23649,30849,51025,222229,401505,162,481,1212,6642,8498,10053,11140,11337,50999,390790,100133941,10615,10945,11021,81788	GET3,HK2,HSPA4,KPNA1,LMNA,NUP98,PEX19,HGS,AP4M1,PEX16,NUP155,NUP50,PMPCA,NUP188,WBP2,POLA2,PIK3R4,PAM16,LRWD1,TOMM5,AP1B1,ATP1B1,CLTB,SNX1,RANBP3,AP1M2,CDC37,GABARAP,TMED5,ARL5C,CD24,SPAG5,KDELR1,RAB35,NUAK2
4_Summary	GO Biological Processes	GO:0009117	nucleotide metabolic process	nucleotide metabolic process GO:0009117	-9.17747	-5.6415	24/512	47,353,481,506,1969,2821,3099,3945,4831,4967,4976,5162,5236,5634,7086,7298,7372,8833,9615,55229,60481,63979,79077,347734,9429,5277,9054,30849,84174,593,4144,4552,26035,54480,4864,25974	ACLY,APRT,ATP1B1,ATP5F1B,EPHA2,GPI,HK2,LDHB,NME2,OGDH,OPA1,PDHB,PGM1,PRPS2,TKT,TYMS,UMPS,GMPS,GDA,PANK4,ELOVL5,FIGNL1,DCTPP1,SLC35B2,ABCG2,PIGA,NFS1,PIK3R4,SLA2,BCKDHA,MAT2A,MTRR,GLCE,CHPF2,NPC1,MMACHC
6_Summary	Reactome Gene Sets	R-HSA-9006934	Signaling by Receptor Tyrosine Kinases	Signaling by Receptor Tyrosine Kinases R-HSA-9006934	-8.32341	-5.01601	23/521	466,1281,1289,1290,1495,1500,3091,3685,3728,3911,3912,3915,5062,5434,5518,5528,6464,6778,8061,9146,11140,30849,84951,6385,93185,1969,2790,3491,5817,928,2810,967,823,831,283208,598,3164,5970,4924,10272,255738,7297,1326,7030,80381,100133941,10376,1843	ATF1,COL3A1,COL5A1,COL5A2,CTNNA1,CTNND1,HIF1A,ITGAV,JUP,LAMA5,LAMB1,LAMC1,PAK2,POLR2E,PPP2R1A,PPP2R5D,SHC1,STAT6,FOSL1,HGS,CDC37,PIK3R4,TNS4,SDC4,IGSF8,EPHA2,GNG10,CCN1,PVR,CD9,SFN,CD63,CAPN1,CAST,P4HA3,BCL2L1,NR4A1,RELA,NUCB1,FSTL3,PCSK9,TYK2,MAP3K8,TFE3,CD276,CD24,TUBA1B,DUSP1
8_Member	Reactome Gene Sets	R-HSA-69239	Synthesis of DNA	Synthesis of DNA R-HSA-69239	-7.33375	-4.36517	11/121	3978,4173,4174,4998,5422,5687,5704,10197,23649,54107,64682	LIG1,MCM4,MCM5,ORC1,POLA1,PSMA6,PSMC4,PSME3,POLA2,POLE3,ANAPC1
9_Summary	GO Biological Processes	GO:0022613	ribonucleoprotein complex biogenesis	ribonucleoprotein complex biogenesis GO:0022613	-6.94528	-4.04364	20/477	705,6426,9775,9816,10594,10992,23020,23481,27340,29102,50628,54496,54606,55127,55720,57647,79084,83732,83743,84231,9631,51490,51593,55250,60528,81605,10849,55699,6139	BYSL,SRSF1,EIF4A3,URB2,PRPF8,SF3B2,SNRNP200,PES1,UTP20,DROSHA,GEMIN4,PRMT7,DDX56,HEATR1,TSR1,DHX37,WDR77,RIOK1,GRWD1,TRAF7,NUP155,SPOUT1,SRRT,ELP2,ELAC2,URM1,POLR1G,IARS2,RPL17
10_Summary	Reactome Gene Sets	R-HSA-1280215	Cytokine Signaling in Immune system	Cytokine Signaling in Immune system R-HSA-1280215	-6.89583	-4.00944	25/725	466,598,1326,1974,3091,3836,3911,4928,5062,5518,5528,5687,5704,5970,6464,6778,7297,9020,9631,9775,10197,10762,23279,23511,84174,162,1281,1639,3685,4008,5817,10053,10376,27071,30849,55585,64682,80196,84231,84708,3164,4000,4627,5434,11140,4976,1843,10435,11047,8078,9146,51651,5575,2101,6139,22794,7086	ATF1,BCL2L1,MAP3K8,EIF4A2,HIF1A,KPNA1,LAMA5,NUP98,PAK2,PPP2R1A,PPP2R5D,PSMA6,PSMC4,RELA,SHC1,STAT6,TYK2,MAP3K14,NUP155,EIF4A3,PSME3,NUP50,NUP160,NUP188,SLA2,AP1B1,COL3A1,DCTN1,ITGAV,LMO7,PVR,AP1M2,TUBA1B,DAPP1,PIK3R4,UBE2Q1,ANAPC1,RNF34,TRAF7,LNX1,NR4A1,LMNA,MYH9,POLR2E,CDC37,OPA1,DUSP1,CDC42EP2,ADRM1,USP5,HGS,PTRH2,PRKAR1B,ESRRA,RPL17,CASC3,TKT
12_Summary	GO Biological Processes	GO:2001233	regulation of apoptotic signaling pathway	regulation of apoptotic signaling pathway GO:2001233	-5.78151	-3.21805	16/374	598,1495,3091,3685,4000,4976,5062,5518,5970,10197,10525,10625,63979,79156,80196,84231,1281,3911,4627,4831,5817,11337,56616	BCL2L1,CTNNA1,HIF1A,ITGAV,LMNA,OPA1,PAK2,PPP2R1A,RELA,PSME3,HYOU1,IVNS1ABP,FIGNL1,PLEKHF1,RNF34,TRAF7,COL3A1,LAMA5,MYH9,NME2,PVR,GABARAP,DIABLO
13_Summary	Reactome Gene Sets	R-HSA-5653656	Vesicle-mediated transport	Vesicle-mediated transport R-HSA-5653656	-5.75047	-3.19848	22/673	162,250,949,1212,1281,1639,2810,4627,9026,9146,9179,10053,10376,10525,10945,11021,11316,11337,22898,23166,58485,84079	AP1B1,ALPP,SCARB1,CLTB,COL3A1,DCTN1,SFN,MYH9,HIP1R,HGS,AP4M1,AP1M2,TUBA1B,HYOU1,KDELR1,RAB35,COPE,GABARAP,DENND3,STAB1,TRAPPC1,ANKRD27
