## Supplementary table 8 for "Phenotype-based single-cell transcriptomics reveal compensatory pathways involved in Golgi organization and associated transport"

### Sheet: Annotation
MyList	Gene ID	Type	Tax ID	Homologene Gene ID	Homologene Gene Tax ID	Gene Symbol	Description	Biological Process (GO)	Kinase Class (UniProt)	Protein Function (Protein Atlas)	Subcellular Location (Protein Atlas)	Drug (DrugBank)	Canonical Pathways_x000D_	Hallmark Gene Sets_x000D_	R-HSA-1799339 SRP-dependent cotranslational	R-HSA-1428517 The citric acid (TCA) cycle an	R-HSA-72165 mRNA Splicing - Minor Pathway	hsa03060 Protein export	GO:0042273 ribosomal large subunit biogen	R-HSA-8949613 Cristae formation	GO:1902253 regulation of intrinsic apopto	R-HSA-5628897 TP53 Regulates Metabolic Genes	WP3888 VEGFA-VEGFR2 signaling pathway	GO:0006259 DNA metabolic process	GO:0006399 tRNA metabolic process	GO:0034101 erythrocyte homeostasis	GO:0090263 positive regulation of canonic	GO:0032543 mitochondrial translation	GO:0032414 positive regulation of ion tra	GO:0007346 regulation of mitotic cell cyc
RPL19	6143	symbol	H. sapiens	6143	H. sapiens	RPL19	ribosomal protein L19	GO:0002181 cytoplasmic translation;GO:0006412 translation;GO:0043043 peptide biosynthetic process		Ribosomal proteins; Predicted intracellular proteins	Cytosol;Nucleoli (Enhanced)	(S)-3-phenyllactic acid; Anisomycin; Puromycin			1	0	0	0	0	0	0	0	0	0	0	0	0	0	0	0
RPL11	6135	symbol	H. sapiens	6135	H. sapiens	RPL11	ribosomal protein L11	GO:2000435 negative regulation of protein neddylation;GO:1902255 positive regulation of intrinsic apoptotic signaling pathway by p53 class mediator;GO:1904667 negative regulation of ubiquitin protein ligase activity		Ribosomal proteins; Human disease related genes:Other congenital disorders:Ribosomopathies; Predicted intracellular proteins; Disease related genes; Human disease related genes:Cardiovascular diseases:Hematologic diseases		(S)-3-phenyllactic acid; Anisomycin; Puromycin	(M261)PID P53 REGULATION PATHWAY; (M66)PID MYC ACTIV PATHWAY		1	0	0	0	1	0	1	0	0	0	0	0	0	0	0	0
RPL15	6138	symbol	H. sapiens	6138	H. sapiens	RPL15	ribosomal protein L15	GO:0002181 cytoplasmic translation;GO:0045471 response to ethanol;GO:0097305 response to alcohol		Ribosomal proteins; Human disease related genes:Other congenital disorders:Ribosomopathies; Predicted intracellular proteins; Disease related genes; Human disease related genes:Cardiovascular diseases:Hematologic diseases		(S)-3-phenyllactic acid; Anisomycin; Puromycin			1	0	0	0	0	0	0	0	0	0	0	0	0	0	0	0
UQCRH	7388	symbol	H. sapiens	7388	H. sapiens	UQCRH	ubiquinol-cytochrome c reductase hinge protein	GO:0006122 mitochondrial electron transport, ubiquinol to cytochrome c;GO:0019646 aerobic electron transport chain;GO:0042773 ATP synthesis coupled electron transport		Predicted intracellular proteins		2-Hexyloxy-6-Hydroxymethyl-Tetrahydro-Pyran-3,4,5-Triol; 6-Hydroxy-5-undecyl-4,7-benzothiazoledione; Azoxystrobin; (5S)-3-ANILINO-5-(2,4-DIFLUOROPHENYL)-5-METHYL-1,3-OXAZOLIDINE-2,4-DIONE; (S)-famoxadone; METHYL (2Z)-3-METHOXY-2-{2-[(E)-2-PHENYLVINYL]PHENYL}ACRYLATE; 2-Nonyl-4-quinolinol 1-oxide; Ubiquinone Q2		(M5936)HALLMARK OXIDATIVE PHOSPHORYLATION	0	1	0	0	0	1	0	0	0	0	0	0	0	0	0	0
RPL3	6122	symbol	H. sapiens	6122	H. sapiens	RPL3	ribosomal protein L3	GO:0071353 cellular response to interleukin-4;GO:0070670 response to interleukin-4;GO:0002181 cytoplasmic translation		Ribosomal proteins; Predicted intracellular proteins; FDA approved drug targets:Small molecule drugs	Cytosol;Nucleoli (Supported)	(S)-3-phenyllactic acid; Omacetaxine mepesuccinate; Anisomycin; Puromycin; Xanthinol			1	0	0	0	0	0	0	0	0	0	0	0	0	0	0	0
NDUFA4	4697	symbol	H. sapiens	4697	H. sapiens	NDUFA4	NDUFA4 mitochondrial complex associated	GO:1904734 positive regulation of electron transfer activity;GO:1904960 positive regulation of cytochrome-c oxidase activity;GO:1904959 regulation of cytochrome-c oxidase activity		Disease related genes	Mitochondria (Supported)	NADH		(M5936)HALLMARK OXIDATIVE PHOSPHORYLATION	1	1	0	0	0	0	0	1	0	0	0	0	0	0	1	0
TATDN1	83940	symbol	H. sapiens	83940	H. sapiens	TATDN1	TatD DNase domain containing 1	GO:0090305 nucleic acid phosphodiester bond hydrolysis;GO:0006259 DNA metabolic process;GO:0044260 cellular macromolecule metabolic process		Predicted intracellular proteins	Nucleoplasm (Supported)				0	0	0	0	0	0	0	0	0	1	0	0	0	0	0	0
SNRPG	6637	symbol	H. sapiens	6637	H. sapiens	SNRPG	small nuclear ribonucleoprotein polypeptide G	GO:0036261 7-methylguanosine cap hypermethylation;GO:0036260 RNA capping;GO:1903241 U2-type prespliceosome assembly		Predicted intracellular proteins	Nucleoplasm (Approved)			(M5926)HALLMARK MYC TARGETS V1	1	0	1	0	1	0	0	0	0	0	0	0	0	0	0	0
RPS25	6230	symbol	H. sapiens	6230	H. sapiens	RPS25	ribosomal protein S25	GO:0042274 ribosomal small subunit biogenesis;GO:0002181 cytoplasmic translation;GO:0006364 rRNA processing		Ribosomal proteins; Predicted intracellular proteins	Cytosol;Endoplasmic reticulum (Supported); Additional: Nucleoli				1	0	0	0	0	0	0	0	0	0	0	0	0	0	0	0
SPCS1	28972	symbol	H. sapiens	28972	H. sapiens	SPCS1	signal peptidase complex subunit 1	GO:0006465 signal peptide processing;GO:0019082 viral protein processing;GO:0019068 virion assembly			Golgi apparatus;Vesicles (Approved)			(M5957)HALLMARK PANCREAS BETA CELLS; (M5922)HALLMARK UNFOLDED PROTEIN RESPONSE	1	0	0	1	0	0	0	0	0	0	0	0	0	0	0	0
BTF3	689	symbol	H. sapiens	689	H. sapiens	BTF3	basic transcription factor 3	GO:1905551 negative regulation of protein localization to endoplasmic reticulum;GO:1905550 regulation of protein localization to endoplasmic reticulum;GO:1903828 negative regulation of protein localization		Predicted intracellular proteins	Cytosol (Supported)				0	0	0	0	0	0	0	0	0	0	0	0	0	0	0	0
RPL12	6136	symbol	H. sapiens	6136	H. sapiens	RPL12	ribosomal protein L12	GO:0002181 cytoplasmic translation;GO:0006412 translation;GO:0043043 peptide biosynthetic process		Ribosomal proteins; Predicted intracellular proteins	Golgi apparatus (Approved)				1	0	0	0	0	0	0	0	0	0	0	0	0	0	0	0
CNIH4	29097	symbol	H. sapiens	29097	H. sapiens	CNIH4	cornichon family AMPA receptor auxiliary protein 4	GO:0006888 endoplasmic reticulum to Golgi vesicle-mediated transport;GO:0048193 Golgi vesicle transport;GO:0015031 protein transport							0	0	0	0	0	0	0	0	0	0	0	0	0	0	0	0
RPS8	6202	symbol	H. sapiens	6202	H. sapiens	RPS8	ribosomal protein S8	GO:0000462 maturation of SSU-rRNA from tricistronic rRNA transcript (SSU-rRNA, 5.8S rRNA, LSU-rRNA);GO:0030490 maturation of SSU-rRNA;GO:0042274 ribosomal small subunit biogenesis		Ribosomal proteins; Predicted intracellular proteins	Cytosol;Endoplasmic reticulum (Enhanced)	Artenimol			1	0	0	0	0	0	0	0	0	0	0	0	0	0	0	0
COX6C	1345	symbol	H. sapiens	1345	H. sapiens	COX6C	cytochrome c oxidase subunit 6C	GO:0006123 mitochondrial electron transport, cytochrome c to oxygen;GO:0019646 aerobic electron transport chain;GO:0042773 ATP synthesis coupled electron transport			Mitochondria (Supported)	Cholic Acid; N-Formylmethionine		(M5907)HALLMARK ESTROGEN RESPONSE LATE; (M5936)HALLMARK OXIDATIVE PHOSPHORYLATION	1	1	0	0	0	0	0	1	0	0	0	0	0	0	0	0
RPS15A	6210	symbol	H. sapiens	6210	H. sapiens	RPS15A	ribosomal protein S15a	GO:0002181 cytoplasmic translation;GO:0045787 positive regulation of cell cycle;GO:0009615 response to virus		Ribosomal proteins; Human disease related genes:Other congenital disorders:Ribosomopathies; Predicted intracellular proteins; Disease related genes; Human disease related genes:Cardiovascular diseases:Hematologic diseases					1	0	0	0	0	0	0	0	0	0	0	0	0	0	0	0
RPS12	6206	symbol	H. sapiens	6206	H. sapiens	RPS12	ribosomal protein S12	GO:0090263 positive regulation of canonical Wnt signaling pathway;GO:0002181 cytoplasmic translation;GO:0030177 positive regulation of Wnt signaling pathway		Ribosomal proteins; Predicted intracellular proteins	Cytosol (Supported); Additional: Golgi apparatus;Vesicles			(M5939)HALLMARK P53 PATHWAY	1	0	0	0	0	0	0	0	0	0	0	0	1	0	0	0
RPS17	6218	symbol	H. sapiens	6218	H. sapiens	RPS17	ribosomal protein S17	GO:0006413 translational initiation;GO:0042274 ribosomal small subunit biogenesis;GO:0034101 erythrocyte homeostasis		Ribosomal proteins; Human disease related genes:Other congenital disorders:Ribosomopathies; Predicted intracellular proteins; Disease related genes; Human disease related genes:Cardiovascular diseases:Hematologic diseases	Cytosol;Endoplasmic reticulum (Approved); Additional: Nucleoli	Artenimol			1	0	0	0	0	0	0	0	0	0	0	1	0	0	0	0
ATP5MC2	517	symbol	H. sapiens	517	H. sapiens	ATP5MC2	ATP synthase membrane subunit c locus 2	GO:0015986 proton motive force-driven ATP synthesis;GO:0006754 ATP biosynthetic process;GO:0009206 purine ribonucleoside triphosphate biosynthetic process		Predicted intracellular proteins				(M5936)HALLMARK OXIDATIVE PHOSPHORYLATION	0	1	0	0	0	1	0	0	0	0	0	0	0	0	0	0
MRPS18C	51023	symbol	H. sapiens	51023	H. sapiens	MRPS18C	mitochondrial ribosomal protein S18C	GO:0032543 mitochondrial translation;GO:0140053 mitochondrial gene expression;GO:0006412 translation		Ribosomal proteins; Predicted intracellular proteins					1	0	0	0	0	0	0	0	0	0	0	0	0	1	0	0
NDUFB2-AS1	100134713	symbol	H. sapiens	100134713	H. sapiens	NDUFB2-AS1	NDUFB2 antisense RNA 1								0	0	0	0	0	0	0	0	0	0	0	0	0	0	0	0
RPS18	6222	symbol	H. sapiens	6222	H. sapiens	RPS18	ribosomal protein S18	GO:0002181 cytoplasmic translation;GO:0006412 translation;GO:0043043 peptide biosynthetic process		Ribosomal proteins; Predicted intracellular proteins	Cytosol (Supported)	Artenimol			1	0	0	0	0	0	0	0	0	0	0	0	0	0	0	0
RPS13	6207	symbol	H. sapiens	6207	H. sapiens	RPS13	ribosomal protein S13	GO:0033119 negative regulation of RNA splicing;GO:0002181 cytoplasmic translation;GO:0043484 regulation of RNA splicing		Ribosomal proteins; Predicted intracellular proteins	Endoplasmic reticulum (Approved)	Artenimol			1	0	0	0	0	0	0	0	0	0	0	0	0	0	0	0
TMSB4X	7114	symbol	H. sapiens	7114	H. sapiens	TMSB4X	thymosin beta 4 X-linked	GO:1905271 regulation of proton-transporting ATP synthase activity, rotational mechanism;GO:1905273 positive regulation of proton-transporting ATP synthase activity, rotational mechanism;GO:1903026 negative regulation of RNA polymerase II regulatory region sequence-specific DNA binding		Predicted intracellular proteins	Cytosol;Nucleoplasm;Vesicles (Approved)				0	0	0	0	0	0	0	0	1	0	0	0	0	0	1	0
ND2	4536	symbol	H. sapiens	4536	H. sapiens	ND2	NADH dehydrogenase subunit 2	GO:0006120 mitochondrial electron transport, NADH to ubiquinone;GO:0010257 NADH dehydrogenase complex assembly;GO:0032981 mitochondrial respiratory chain complex I assembly		Enzymes; ENZYME proteins; Human disease related genes:Congenital disorders of metabolism:Mitochondrial diseases; Human disease related genes:Nervous system diseases:Neurodegenerative diseases; Potential drug targets; Disease related genes		NADH			0	1	0	0	0	0	0	0	0	0	0	0	0	0	0	0
RPS14	6208	symbol	H. sapiens	6208	H. sapiens	RPS14	ribosomal protein S14	GO:0000028 ribosomal small subunit assembly;GO:0000462 maturation of SSU-rRNA from tricistronic rRNA transcript (SSU-rRNA, 5.8S rRNA, LSU-rRNA);GO:0030490 maturation of SSU-rRNA		Ribosomal proteins; Predicted intracellular proteins; Human disease related genes:Cardiovascular diseases:Hematologic diseases	Cytosol;Endoplasmic reticulum (Supported)			(M5922)HALLMARK UNFOLDED PROTEIN RESPONSE	1	0	0	0	1	0	1	0	0	0	0	1	0	0	0	0
ACP1	52	symbol	H. sapiens	52	H. sapiens	ACP1	acid phosphatase 1	GO:0006470 protein dephosphorylation;GO:0016311 dephosphorylation;GO:0006796 phosphate-containing compound metabolic process		Predicted intracellular proteins; Enzymes; ENZYME proteins:Hydrolases	Nucleoplasm (Approved); Additional: Cytosol	Adenine; 4-Nitrophenyl Phosphate	(M273)PID EPHA2 FWD PATHWAY	(M5926)HALLMARK MYC TARGETS V1; (M5934)HALLMARK XENOBIOTIC METABOLISM	0	1	0	0	0	0	0	0	1	0	0	0	0	0	0	0
NDUFA1	4694	symbol	H. sapiens	4694	H. sapiens	NDUFA1	NADH:ubiquinone oxidoreductase subunit A1	GO:0006120 mitochondrial electron transport, NADH to ubiquinone;GO:0010257 NADH dehydrogenase complex assembly;GO:0032981 mitochondrial respiratory chain complex I assembly		Disease related genes; Human disease related genes:Congenital disorders of metabolism:Mitochondrial diseases	Cytosol (Approved); Additional: Mitochondria	NADH		(M5936)HALLMARK OXIDATIVE PHOSPHORYLATION	0	1	0	0	0	0	0	0	0	0	0	0	0	0	0	0
HAX1	10456	symbol	H. sapiens	10456	H. sapiens	HAX1	HCLS1 associated protein X-1	GO:0030854 positive regulation of granulocyte differentiation;GO:0030852 regulation of granulocyte differentiation;GO:2000251 positive regulation of actin cytoskeleton reorganization		Predicted intracellular proteins; Disease related genes; Human disease related genes:Immune system diseases:Primary immunodeficiency	Mitochondria (Supported)			(M5897)HALLMARK IL6 JAK STAT3 SIGNALING; (M5937)HALLMARK GLYCOLYSIS	0	0	0	0	0	0	0	0	1	0	0	0	0	0	0	0
MROH8	140699	symbol	H. sapiens	140699	H. sapiens	MROH8	maestro heat like repeat family member 8			Predicted intracellular proteins					0	0	0	0	0	0	0	0	0	0	0	0	0	0	0	0
GAS5	60674	symbol	H. sapiens	60674	H. sapiens	GAS5	growth arrest specific 5	GO:0000512 lncRNA-mediated gene silencing;GO:2000627 positive regulation of miRNA catabolic process;GO:2000625 regulation of miRNA catabolic process							0	0	0	0	0	0	0	0	0	0	0	0	0	0	0	0
RPL32	6161	symbol	H. sapiens	6161	H. sapiens	RPL32	ribosomal protein L32	GO:0002181 cytoplasmic translation;GO:0006412 translation;GO:0043043 peptide biosynthetic process		Ribosomal proteins; Predicted intracellular proteins	Cytosol;Endoplasmic reticulum (Approved)				1	0	0	0	0	0	0	0	0	0	0	0	0	0	0	0
GTF3C6	112495	symbol	H. sapiens	112495	H. sapiens	GTF3C6	general transcription factor IIIC subunit 6	GO:0042791 5S class rRNA transcription by RNA polymerase III;GO:0042797 tRNA transcription by RNA polymerase III;GO:0009304 tRNA transcription		Predicted intracellular proteins	Nucleoplasm (Supported); Additional: Nuclear bodies				1	0	0	0	0	0	0	0	0	0	1	0	0	0	0	0
LOC101927039	101927039	Gene_ID	H. sapiens	101927039	H. sapiens	UQCRB-AS1	UQCRB antisense RNA 1								0	0	0	0	0	0	0	0	0	0	0	0	0	0	0	0
LINC00649	100506334	symbol	H. sapiens	100506334	H. sapiens	LINC00649	long intergenic non-protein coding RNA 649								0	0	0	0	0	0	0	0	0	0	0	0	0	0	0	0
TMEM9	252839	symbol	H. sapiens	252839	H. sapiens	TMEM9	transmembrane protein 9	GO:0070070 proton-transporting V-type ATPase complex assembly;GO:0048388 endosomal lumen acidification;GO:0070071 proton-transporting two-sector ATPase complex assembly		Transporters:Accessory Factors Involved in Transport	Vesicles (Approved); Additional: Cytokinetic bridge;Microtubules;Mitotic spindle				0	0	0	0	0	0	0	0	0	0	0	0	1	0	0	0
ATP5F1E	514	symbol	H. sapiens	514	H. sapiens	ATP5F1E	ATP synthase F1 subunit epsilon	GO:0042776 proton motive force-driven mitochondrial ATP synthesis;GO:0015986 proton motive force-driven ATP synthesis;GO:0006754 ATP biosynthetic process		Predicted intracellular proteins; Disease related genes; Human disease related genes:Congenital disorders of metabolism:Mitochondrial diseases				(M5936)HALLMARK OXIDATIVE PHOSPHORYLATION	0	1	0	0	0	1	0	0	0	0	0	0	0	0	0	0
RPL35A	6165	symbol	H. sapiens	6165	H. sapiens	RPL35A	ribosomal protein L35a	GO:0042273 ribosomal large subunit biogenesis;GO:0002181 cytoplasmic translation;GO:0006364 rRNA processing		Ribosomal proteins; Human disease related genes:Other congenital disorders:Ribosomopathies; Predicted intracellular proteins; Disease related genes; Human disease related genes:Cardiovascular diseases:Hematologic diseases					1	0	0	0	1	0	0	0	0	0	0	0	0	0	0	0
MRPL58	3396	symbol	H. sapiens	3396	H. sapiens	MRPL58	mitochondrial ribosomal protein L58	GO:0070126 mitochondrial translational termination;GO:0006415 translational termination;GO:0032543 mitochondrial translation		Ribosomal proteins; Predicted intracellular proteins; Enzymes; ENZYME proteins:Hydrolases	Mitochondria (Supported); Additional: Nucleoplasm;Plasma membrane				1	0	0	0	0	0	0	0	0	0	0	0	0	1	0	0
ARPC5L	81873	symbol	H. sapiens	81873	H. sapiens	ARPC5L	actin related protein 2/3 complex subunit 5 like	GO:0034314 Arp2/3 complex-mediated actin nucleation;GO:0045010 actin nucleation;GO:0030833 regulation of actin filament polymerization		Predicted intracellular proteins				(M5924)HALLMARK MTORC1 SIGNALING	0	0	0	0	0	0	0	0	1	0	0	0	0	0	0	0
ASCC1	51008	symbol	H. sapiens	51008	H. sapiens	ASCC1	activating signal cointegrator 1 complex subunit 1	GO:0006307 DNA dealkylation involved in DNA repair;GO:0035510 DNA dealkylation;GO:0032508 DNA duplex unwinding		Predicted intracellular proteins; Disease related genes; Human disease related genes:Digestive system diseases:Gastrointestinal diseases; Human disease related genes:Musculoskeletal diseases:Other musculoskeletal diseases	Nucleoplasm (Approved); Additional: Cytosol				0	0	0	0	0	0	0	0	0	1	0	0	0	0	0	0
RWDD1	51389	symbol	H. sapiens	51389	H. sapiens	RWDD1	RWD domain containing 1	GO:2000825 positive regulation of androgen receptor activity;GO:0071394 cellular response to testosterone stimulus;GO:0030521 androgen receptor signaling pathway		Predicted intracellular proteins					1	0	0	0	0	0	0	0	0	0	0	0	0	0	0	0
RPL38	6169	symbol	H. sapiens	6169	H. sapiens	RPL38	ribosomal protein L38	GO:0034463 90S preribosome assembly;GO:0048318 axial mesoderm development;GO:0000028 ribosomal small subunit assembly		Ribosomal proteins; Predicted intracellular proteins	Cytosol;Endoplasmic reticulum (Supported)				1	0	0	0	1	0	1	0	0	0	0	0	0	0	0	0
NOL7	51406	symbol	H. sapiens	51406	H. sapiens	NOL7	nucleolar protein 7			Predicted intracellular proteins	Mitotic chromosome;Nucleoli (Supported); Additional: Mitochondria				0	0	0	0	0	0	0	0	0	0	0	0	0	0	0	0
ANAPC16	119504	symbol	H. sapiens	119504	H. sapiens	ANAPC16	anaphase promoting complex subunit 16	GO:0031145 anaphase-promoting complex-dependent catabolic process;GO:0051445 regulation of meiotic cell cycle;GO:2000241 regulation of reproductive process		Predicted intracellular proteins	Cytosol (Supported)				1	0	0	0	0	0	0	0	0	0	0	0	0	0	0	1
SEC11C	90701	symbol	H. sapiens	90701	H. sapiens	SEC11C	SEC11 homolog C, signal peptidase complex subunit	GO:0006465 signal peptide processing;GO:0016485 protein processing;GO:0051604 protein maturation		Enzymes; ENZYME proteins:Hydrolases; Peptidases:Serine-type peptidases	Nuclear membrane (Approved); Additional: Golgi apparatus				1	0	0	1	0	0	0	0	0	0	0	0	0	0	0	0
RPL34	6164	symbol	H. sapiens	6164	H. sapiens	RPL34	ribosomal protein L34	GO:0002181 cytoplasmic translation;GO:0006412 translation;GO:0043043 peptide biosynthetic process		Ribosomal proteins; Predicted intracellular proteins	Cytosol;Endoplasmic reticulum;Nucleoli (Supported)			(M5926)HALLMARK MYC TARGETS V1	1	0	0	0	0	0	0	0	0	0	0	0	0	0	0	0
MICOS10	440574	symbol	H. sapiens	440574	H. sapiens	MICOS10	mitochondrial contact site and cristae organizing system subunit 10	GO:0042407 cristae formation;GO:0007007 inner mitochondrial membrane organization;GO:0007006 mitochondrial membrane organization		Predicted intracellular proteins; Transporters:Accessory Factors Involved in Transport	Mitochondria (Supported)				0	1	0	0	0	1	0	0	0	0	0	0	0	0	0	0
HINT2	84681	symbol	H. sapiens	84681	H. sapiens	HINT2	histidine triad nucleotide binding protein 2	GO:2000757 negative regulation of peptidyl-lysine acetylation;GO:1901984 negative regulation of protein acetylation;GO:2000756 regulation of peptidyl-lysine acetylation		Predicted intracellular proteins	Mitochondria (Enhanced)				0	0	0	0	0	0	0	0	0	0	0	0	0	0	0	0
MPC1	51660	symbol	H. sapiens	51660	H. sapiens	MPC1	mitochondrial pyruvate carrier 1	GO:0006850 mitochondrial pyruvate transmembrane transport;GO:0006848 pyruvate transport;GO:1901475 pyruvate transmembrane transport		Human disease related genes:Congenital disorders of metabolism:Mitochondrial diseases; Transporters:Electrochemical Potential-driven transporters; Potential drug targets; Predicted intracellular proteins; Disease related genes	Mitochondria (Enhanced)			(M5936)HALLMARK OXIDATIVE PHOSPHORYLATION	0	1	0	0	0	0	0	0	0	0	0	0	0	0	0	0
SLC25A36	55186	symbol	H. sapiens	55186	H. sapiens	SLC25A36	solute carrier family 25 member 36	GO:0006864 pyrimidine nucleotide transport;GO:1990519 pyrimidine nucleotide import into mitochondrion;GO:0072531 pyrimidine-containing compound transmembrane transport		Predicted intracellular proteins; Transporters:Electrochemical Potential-driven transporters	Cytosol;Mitochondria (Approved); Additional: Nucleoplasm				0	1	0	0	0	0	0	0	0	0	0	0	0	0	0	0
DNASE2	1777	symbol	H. sapiens	1777	H. sapiens	DNASE2	deoxyribonuclease 2, lysosomal	GO:0043353 enucleate erythrocyte differentiation;GO:0006309 apoptotic DNA fragmentation;GO:0000737 DNA catabolic process, endonucleolytic		Predicted intracellular proteins; Enzymes; ENZYME proteins:Hydrolases					0	0	0	0	0	0	0	0	0	1	0	1	0	0	0	0
CBX1	10951	symbol	H. sapiens	10951	H. sapiens	CBX1	chromobox 1	GO:0006325 chromatin organization;GO:0006974 cellular response to DNA damage stimulus;GO:0000122 negative regulation of transcription by RNA polymerase II		Predicted intracellular proteins	Nuclear bodies;Nucleoplasm (Supported)			(M5901)HALLMARK G2M CHECKPOINT	0	0	0	0	0	0	0	0	0	1	0	0	0	0	0	0
MDM2	4193	symbol	H. sapiens	4193	H. sapiens	MDM2	MDM2 proto-oncogene	GO:0036369 transcription factor catabolic process;GO:0007089 traversing start control point of mitotic cell cycle;GO:0072717 cellular response to actinomycin D		Predicted intracellular proteins; Enzymes; Cancer-related genes:Candidate cancer biomarkers; Human disease related genes:Cancers:Cancers of the breast and female genital organs; Human disease related genes:Cancers:Cancers of male genital organs; Human disease related genes:Cancers:Cancers of soft tissues and bone; Potential drug targets; ENZYME proteins:Transferases; Human disease related genes:Cancers:Cancers of eye, brain, and central nervous system; Disease related genes	Cytosol;Nucleoplasm (Supported); Additional: Golgi apparatus	Zinc; Cis-[4,5-Bis-(4-Bromophenyl)-2-(2-Ethoxy-4-Methoxyphenyl)-4,5-Dihydroimidazol-1-Yl]-[4-(2-Hydroxyethyl)Piperazin-1-Yl]Methanone; Cis-[4,5-Bis-(4-Chlorophenyl)-2-(2-Isopropoxy-4-Methoxyphenyl)-4,5-Dihyd Roimidazol-1-Yl]-Piperazin-1-Yl-Methanone; Zinc acetate; Zinc chloride; Zinc sulfate, unspecified form	(M140)PID RANBP2 PATHWAY; (M1529)SA G1 AND S PHASES; (M242)PID AURORA A PATHWAY	(M5939)HALLMARK P53 PATHWAY	1	0	0	0	0	0	1	1	1	1	0	0	0	0	0	1
RPL26	6154	symbol	H. sapiens	6154	H. sapiens	RPL26	ribosomal protein L26	GO:1902167 positive regulation of intrinsic apoptotic signaling pathway in response to DNA damage by p53 class mediator;GO:1904803 regulation of translation involved in cellular response to UV;GO:1902164 positive regulation of DNA damage response, signal transduction by p53 class mediator resulting in transcription of p21 class mediator		Ribosomal proteins; Human disease related genes:Other congenital disorders:Ribosomopathies; Predicted intracellular proteins; Disease related genes; Human disease related genes:Cardiovascular diseases:Hematologic diseases	Cytosol;Endoplasmic reticulum (Approved); Additional: Nucleoli				1	0	0	0	1	0	1	0	1	1	0	0	0	0	0	1
COX20	116228	symbol	H. sapiens	116228	H. sapiens	COX20	cytochrome c oxidase assembly factor COX20	GO:0033617 mitochondrial cytochrome c oxidase assembly;GO:0008535 respiratory chain complex IV assembly;GO:0017004 cytochrome complex assembly		Disease related genes; Human disease related genes:Congenital disorders of metabolism:Mitochondrial diseases	Mitochondria (Enhanced)				1	1	0	0	0	0	0	1	0	0	0	0	0	0	0	0
PSMG4	389362	symbol	H. sapiens	389362	H. sapiens	PSMG4	proteasome assembly chaperone 4	GO:0043248 proteasome assembly;GO:0065003 protein-containing complex assembly;GO:0043933 protein-containing complex organization		Predicted intracellular proteins	Mitochondria;Nucleoplasm (Approved)				0	0	0	0	0	0	0	0	0	0	0	0	0	0	0	0
EMC7	56851	symbol	H. sapiens	56851	H. sapiens	EMC7	ER membrane protein complex subunit 7	GO:0045050 protein insertion into ER membrane by stop-transfer membrane-anchor sequence;GO:0071816 tail-anchored membrane protein insertion into ER membrane;GO:0045048 protein insertion into ER membrane		Transporters:Primary Active Transporters					0	0	0	0	0	0	0	0	0	0	0	0	0	0	0	0
GARS1	2617	symbol	H. sapiens	2617	H. sapiens	GARS1	glycyl-tRNA synthetase 1	GO:0006426 glycyl-tRNA aminoacylation;GO:0070150 mitochondrial glycyl-tRNA aminoacylation;GO:0015960 diadenosine polyphosphate biosynthetic process		Predicted intracellular proteins; Enzymes; Human disease related genes:Nervous system diseases:Neurodegenerative diseases; Potential drug targets; ENZYME proteins:Ligase; Disease related genes	Cytosol (Supported)	Glycine			1	1	0	0	0	0	0	0	0	0	1	0	0	1	0	0
UBE2D3	7323	symbol	H. sapiens	7323	H. sapiens	UBE2D3	ubiquitin conjugating enzyme E2 D3	GO:0070979 protein K11-linked ubiquitination;GO:1903955 positive regulation of protein targeting to mitochondrion;GO:1903749 positive regulation of establishment of protein localization to mitochondrion		ENZYME proteins:Transferases; Predicted intracellular proteins; Enzymes	Cytosol;Plasma membrane (Approved)		(M37)PID NFKAPPAB CANONICAL PATHWAY; (M258)PID BARD1 PATHWAY; (M214)PID ERBB1 INTERNALIZATION PATHWAY	(M5896)HALLMARK TGF BETA SIGNALING; (M5923)HALLMARK PI3K AKT MTOR SIGNALING; (M5924)HALLMARK MTORC1 SIGNALING	1	0	0	0	0	0	0	0	0	1	0	0	0	0	0	0
TSEN15	116461	symbol	H. sapiens	116461	H. sapiens	TSEN15	tRNA splicing endonuclease subunit 15	GO:0006388 tRNA splicing, via endonucleolytic cleavage and ligation;GO:0000394 RNA splicing, via endonucleolytic cleavage and ligation;GO:0008033 tRNA processing		Predicted intracellular proteins; Disease related genes; Human disease related genes:Congenital malformations:Congenital malformations of the nervous system	Nucleoli (Approved); Additional: Nucleoplasm				1	0	1	0	0	0	0	0	0	0	1	0	0	0	0	0
GXYLT2	727936	symbol	H. sapiens	727936	H. sapiens	GXYLT2	glucoside xylosyltransferase 2	GO:0016266 O-glycan processing;GO:0006493 protein O-linked glycosylation;GO:0006486 protein glycosylation		ENZYME proteins:Transferases; Predicted intracellular proteins; Enzymes	Nucleoplasm (Approved); Additional: Cytokinetic bridge;Midbody ring				1	0	0	0	0	0	0	0	0	0	0	0	0	0	0	0
TMEM8B	51754	symbol	H. sapiens	51754	H. sapiens	TMEM8B	transmembrane protein 8B	GO:0007160 cell-matrix adhesion;GO:0031589 cell-substrate adhesion;GO:0007346 regulation of mitotic cell cycle		Transporters:Transporter channels and pores	Vesicles (Approved)			(M5916)HALLMARK APICAL SURFACE; (M5915)HALLMARK APICAL JUNCTION	0	0	0	0	0	0	0	0	0	0	0	0	0	0	0	1
ZCRB1	85437	symbol	H. sapiens	85437	H. sapiens	ZCRB1	zinc finger CCHC-type and RNA binding motif containing 1	GO:0000377 RNA splicing, via transesterification reactions with bulged adenosine as nucleophile;GO:0000398 mRNA splicing, via spliceosome;GO:0000375 RNA splicing, via transesterification reactions		Predicted intracellular proteins					1	0	1	0	0	0	0	0	0	0	0	0	0	0	0	0
TBCK	93627	symbol	H. sapiens	93627	H. sapiens	TBCK	TBC1 domain containing kinase	GO:0032006 regulation of TOR signaling;GO:0090630 activation of GTPase activity;GO:0043547 positive regulation of GTPase activity	yes	Predicted intracellular proteins; Enzymes; Potential drug targets; Kinases; Disease related genes; Human disease related genes:Congenital malformations:Other congenital malformations	Nucleoli fibrillar center;Nucleoplasm (Approved)				0	0	0	0	0	0	0	0	0	0	0	0	0	0	0	0
SLC31A1	1317	symbol	H. sapiens	1317	H. sapiens	SLC31A1	solute carrier family 31 member 1	GO:0015677 copper ion import;GO:0035434 copper ion transmembrane transport;GO:0006878 cellular copper ion homeostasis		Transporters:Transporter channels and pores				(M5932)HALLMARK INFLAMMATORY RESPONSE	0	0	0	0	0	0	0	0	0	0	0	0	0	0	0	0
SMIM19	114926	symbol	H. sapiens	114926	H. sapiens	SMIM19	small integral membrane protein 19			Predicted intracellular proteins	Nuclear speckles (Approved)				0	0	0	0	0	0	0	0	0	0	0	0	0	0	0	0
MAP3K13	9175	symbol	H. sapiens	9175	H. sapiens	MAP3K13	mitogen-activated protein kinase kinase kinase 13	GO:1905492 positive regulation of branching morphogenesis of a nerve;GO:0014042 positive regulation of neuron maturation;GO:2000172 regulation of branching morphogenesis of a nerve	yes	Kinases:STE Ser/Thr protein kinases; Enzymes; ENZYME proteins:Transferases; Predicted intracellular proteins; Cancer-related genes	Centriolar satellite (Approved); Additional: Cytosol;Nucleoplasm	Fostamatinib			0	0	0	0	0	0	0	0	0	0	0	0	0	0	0	0
SUGT1	10910	symbol	H. sapiens	10910	H. sapiens	SUGT1	SGT1 homolog, MIS12 kinetochore complex assembly cochaperone	GO:0050821 protein stabilization;GO:0031647 regulation of protein stability;GO:0000278 mitotic cell cycle		Predicted intracellular proteins	Cytosol;Nucleoplasm (Approved); Additional: Plasma membrane				0	0	0	0	0	0	0	0	0	0	0	0	0	0	0	0
NIPSNAP2	2631	symbol	H. sapiens	2631	H. sapiens	NIPSNAP2	nipsnap homolog 2	GO:1901843 positive regulation of high voltage-gated calcium channel activity;GO:1901841 regulation of high voltage-gated calcium channel activity;GO:1901387 positive regulation of voltage-gated calcium channel activity		Predicted intracellular proteins	Mitochondria (Supported)				0	1	0	0	0	0	0	0	0	0	0	0	0	0	1	0
UCHL3	7347	symbol	H. sapiens	7347	H. sapiens	UCHL3	ubiquitin C-terminal hydrolase L3	GO:0043687 post-translational protein modification;GO:0016579 protein deubiquitination;GO:0070646 protein modification by small protein removal		Predicted intracellular proteins; Enzymes; ENZYME proteins:Hydrolases; Peptidases:Cysteine-type peptidases	Cytosol;Nucleoplasm (Supported)				0	0	0	0	0	0	0	0	0	0	0	0	0	0	0	0
SNRNP48	154007	symbol	H. sapiens	154007	H. sapiens	SNRNP48	small nuclear ribonucleoprotein U11/U12 subunit 48	GO:0008380 RNA splicing;GO:0006397 mRNA processing;GO:0016071 mRNA metabolic process		Predicted intracellular proteins	Nucleoplasm (Supported); Additional: Cytosol				1	0	1	0	0	0	0	0	0	0	0	0	0	0	0	0
FRA10AC1	118924	symbol	H. sapiens	118924	H. sapiens	FRA10AC1	FRA10A associated CGG repeat 1	GO:0016311 dephosphorylation;GO:0006796 phosphate-containing compound metabolic process;GO:0006793 phosphorus metabolic process		Predicted intracellular proteins					0	0	0	0	0	0	0	0	0	0	0	0	0	0	0	0
TMEM14B	81853	symbol	H. sapiens	81853	H. sapiens	TMEM14B	transmembrane protein 14B	GO:0070453 regulation of heme biosynthetic process;GO:1901463 regulation of tetrapyrrole biosynthetic process;GO:1901401 regulation of tetrapyrrole metabolic process							0	0	0	0	0	0	0	0	0	0	0	0	0	0	0	1
SMIM26	388789	symbol	H. sapiens	388789	H. sapiens	SMIM26	small integral membrane protein 26				Nucleoplasm (Approved); Additional: Cytosol				0	0	0	0	0	0	0	0	0	0	0	0	0	0	0	0
TPRKB	51002	symbol	H. sapiens	51002	H. sapiens	TPRKB	TP53RK binding protein	GO:0002949 tRNA threonylcarbamoyladenosine modification;GO:0000722 telomere maintenance via recombination;GO:0070525 tRNA threonylcarbamoyladenosine metabolic process		Predicted intracellular proteins; Disease related genes; Human disease related genes:Congenital malformations:Congenital malformations of the nervous system	Cytosol (Supported)			(M5939)HALLMARK P53 PATHWAY	1	0	0	0	0	0	0	0	0	1	1	0	0	0	0	0
SRSF6	6431	symbol	H. sapiens	6431	H. sapiens	SRSF6	serine and arginine rich splicing factor 6	GO:0060501 positive regulation of epithelial cell proliferation involved in lung morphogenesis;GO:2000675 negative regulation of type B pancreatic cell apoptotic process;GO:2000794 regulation of epithelial cell proliferation involved in lung morphogenesis		Predicted intracellular proteins	Nuclear speckles (Supported)			(M5898)HALLMARK DNA REPAIR	1	0	1	0	1	0	0	0	0	0	0	0	0	0	0	0
SECISBP2	79048	symbol	H. sapiens	79048	H. sapiens	SECISBP2	SECIS binding protein 2	GO:2000623 negative regulation of nuclear-transcribed mRNA catabolic process, nonsense-mediated decay;GO:0001514 selenocysteine incorporation;GO:0006451 translational readthrough		Predicted intracellular proteins; Disease related genes; Human disease related genes:Endocrine and metabolic diseases:Thyroid gland diseases	Nucleoplasm (Supported)				1	0	0	0	0	0	1	0	0	0	0	0	0	0	0	0
TCTEX1D2	255758	gene_synonym	H. sapiens	255758	H. sapiens	DYNLT2B	dynein light chain Tctex-type 2B	GO:1905799 regulation of intraciliary retrograde transport;GO:0035721 intraciliary retrograde transport;GO:0042073 intraciliary transport		Predicted intracellular proteins; Disease related genes; Human disease related genes:Congenital malformations:Congenital malformations of the musculoskeletal system	Cytosol (Approved)				0	0	0	0	0	0	0	0	0	0	0	0	0	0	0	0
DBF4	10926	symbol	H. sapiens	10926	H. sapiens	DBF4	DBF4 zinc finger	GO:0010571 positive regulation of nuclear cell cycle DNA replication;GO:0033262 regulation of nuclear cell cycle DNA replication;GO:2000105 positive regulation of DNA-templated DNA replication		Predicted intracellular proteins	Nuclear bodies;Nucleoplasm (Supported)			(M5951)HALLMARK SPERMATOGENESIS; (M5901)HALLMARK G2M CHECKPOINT	0	0	0	0	0	0	0	0	0	1	0	0	0	0	0	1
SRP19	6728	symbol	H. sapiens	6728	H. sapiens	SRP19	signal recognition particle 19	GO:0006617 SRP-dependent cotranslational protein targeting to membrane, signal sequence recognition;GO:0006614 SRP-dependent cotranslational protein targeting to membrane;GO:0006613 cotranslational protein targeting to membrane		Transporters:Primary Active Transporters; Predicted intracellular proteins	Cytosol (Supported); Additional: Nuclear bodies			(M5908)HALLMARK ANDROGEN RESPONSE	1	0	0	1	0	0	0	0	0	0	0	0	0	0	0	0
HSPE1	3336	symbol	H. sapiens	3336	H. sapiens	HSPE1	heat shock protein family E (Hsp10) member 1	GO:0051085 chaperone cofactor-dependent protein refolding;GO:0051084 'de novo' post-translational protein folding;GO:0006458 'de novo' protein folding		Predicted intracellular proteins; Cancer-related genes:Candidate cancer biomarkers		Phenethyl Isothiocyanate		(M5928)HALLMARK MYC TARGETS V2; (M5924)HALLMARK MTORC1 SIGNALING; (M5926)HALLMARK MYC TARGETS V1	0	0	0	0	0	0	0	0	0	0	0	0	0	0	0	0
SOX4	6659	symbol	H. sapiens	6659	H. sapiens	SOX4	SRY-box transcription factor 4	GO:2000759 regulation of N-terminal peptidyl-lysine acetylation;GO:2000761 positive regulation of N-terminal peptidyl-lysine acetylation;GO:0002328 pro-B cell differentiation		Predicted intracellular proteins; Disease related genes; Transcription factors:Other all-alpha-helical DNA-binding domains; Human disease related genes:Congenital malformations:Other congenital malformations	Nucleoplasm (Supported); Additional: Mitochondria				0	0	0	0	0	0	1	0	0	0	0	1	1	0	0	0
CETN3	1070	symbol	H. sapiens	1070	H. sapiens	CETN3	centrin 3	GO:0007098 centrosome cycle;GO:0031023 microtubule organizing center organization;GO:0051028 mRNA transport		Predicted intracellular proteins	Centrosome (Supported)				0	0	0	0	0	0	0	0	0	0	0	0	0	0	0	0
AGAP6	414189	symbol	H. sapiens	414189	H. sapiens	AGAP6	ArfGAP with GTPase domain, ankyrin repeat and PH domain 6	GO:0090630 activation of GTPase activity;GO:0043547 positive regulation of GTPase activity;GO:0043087 regulation of GTPase activity		Predicted intracellular proteins					0	0	0	0	0	0	0	0	0	0	0	0	0	0	0	0
NDUFC2	4718	symbol	H. sapiens	4718	H. sapiens	NDUFC2	NADH:ubiquinone oxidoreductase subunit C2	GO:0010918 positive regulation of mitochondrial membrane potential;GO:2001171 positive regulation of ATP biosynthetic process;GO:0045838 positive regulation of membrane potential		Predicted intracellular proteins	Mitochondria (Supported)	NADH; Carvedilol		(M5936)HALLMARK OXIDATIVE PHOSPHORYLATION	0	1	0	0	0	0	0	0	0	0	0	0	0	0	0	0
DNAJB9	4189	symbol	H. sapiens	4189	H. sapiens	DNAJB9	DnaJ heat shock protein family (Hsp40) member B9	GO:1903895 negative regulation of IRE1-mediated unfolded protein response;GO:1903894 regulation of IRE1-mediated unfolded protein response;GO:1900102 negative regulation of endoplasmic reticulum unfolded protein response		Predicted intracellular proteins	Cytosol;Endoplasmic reticulum (Approved)			(M5908)HALLMARK ANDROGEN RESPONSE; (M5922)HALLMARK UNFOLDED PROTEIN RESPONSE; (M5905)HALLMARK ADIPOGENESIS	1	0	0	0	0	0	0	0	1	0	0	0	0	0	0	0
ASNS	440	symbol	H. sapiens	440	H. sapiens	ASNS	asparagine synthetase (glutamine-hydrolyzing)	GO:0070981 L-asparagine biosynthetic process;GO:0006529 asparagine biosynthetic process;GO:0070982 L-asparagine metabolic process		Predicted intracellular proteins; Enzymes; Human disease related genes:Congenital disorders of metabolism:Congenital disorders of amino acid metabolism; Potential drug targets; ENZYME proteins:Ligase; Disease related genes	Cytosol (Enhanced)	Aspartic acid; Glutamic acid; ATP; Asparagine		(M5922)HALLMARK UNFOLDED PROTEIN RESPONSE; (M5941)HALLMARK UV RESPONSE UP; (M5924)HALLMARK MTORC1 SIGNALING	1	0	0	0	0	0	0	0	0	0	0	0	0	0	0	1
CENPH	64946	symbol	H. sapiens	64946	H. sapiens	CENPH	centromere protein H	GO:0051382 kinetochore assembly;GO:0051383 kinetochore organization;GO:0034508 centromere complex assembly		Predicted intracellular proteins	Nucleoli rim;Nucleoplasm (Supported); Additional: Mitotic chromosome				0	0	0	0	0	0	0	0	0	0	0	0	0	0	0	0
LYPLAL1	127018	symbol	H. sapiens	127018	H. sapiens	LYPLAL1	lysophospholipase like 1	GO:0002084 protein depalmitoylation;GO:0098734 macromolecule depalmitoylation;GO:0042159 lipoprotein catabolic process		Predicted intracellular proteins	Cytosol (Supported)				0	0	0	0	0	0	0	0	0	0	0	0	0	0	0	0
KLHL35	283212	symbol	H. sapiens	283212	H. sapiens	KLHL35	kelch like family member 35			Predicted intracellular proteins	Centrosome;Nucleoplasm (Approved); Additional: Nucleoli fibrillar center				0	0	0	0	0	0	0	0	0	0	0	0	0	0	0	0
ERH	2079	symbol	H. sapiens	2079	H. sapiens	ERH	ERH mRNA splicing and mitosis factor	GO:0006213 pyrimidine nucleoside metabolic process;GO:0009116 nucleoside metabolic process;GO:1901657 glycosyl compound metabolic process		Predicted intracellular proteins	Nucleoplasm (Approved); Additional: Cytosol			(M5926)HALLMARK MYC TARGETS V1	0	1	0	0	0	0	0	0	0	0	0	0	0	0	0	0
PCLAF	9768	symbol	H. sapiens	9768	H. sapiens	PCLAF	PCNA clamp associated factor	GO:0019985 translesion synthesis;GO:0006301 postreplication repair;GO:0000731 DNA synthesis involved in DNA repair		Predicted intracellular proteins	Centrosome (Supported)				0	0	0	0	0	0	0	0	0	1	0	0	0	0	0	0
AK6	102157402	symbol	H. sapiens	102157402	H. sapiens	AK6	adenylate kinase 6	GO:0015949 nucleobase-containing small molecule interconversion;GO:0046940 nucleoside monophosphate phosphorylation;GO:0009123 nucleoside monophosphate metabolic process	yes	ENZYME proteins:Transferases; Predicted intracellular proteins; Enzymes	Nuclear speckles (Supported); Additional: Centrosome;Cytosol				0	1	0	0	0	0	0	0	0	0	0	0	0	0	0	0
SESN2	83667	symbol	H. sapiens	83667	H. sapiens	SESN2	sestrin 2	GO:1902010 negative regulation of translation in response to endoplasmic reticulum stress;GO:0032055 negative regulation of translation in response to stress;GO:1904502 regulation of lipophagy		Predicted intracellular proteins	Cytosol (Approved)				1	1	0	0	0	0	1	1	0	1	0	0	0	0	0	0

### Sheet: Enrichment
GroupID	Category	Term	Description	LogP	Log(q-value)	InTerm_InList	Genes	Symbols
1_Summary	Reactome Gene Sets	R-HSA-1799339	SRP-dependent cotranslational protein targeting to membrane	-31.3171	-26.9694	21/112	6122,6135,6136,6138,6143,6154,6161,6164,6165,6169,6202,6206,6207,6208,6210,6218,6222,6230,6728,28972,90701,79048,440,2617,3396,51023,51389,83667,1345,4189,4193,4697,7323,116228,119504,6431,6637,51002,85437,116461,154007,727936,112495	RPL3,RPL11,RPL12,RPL15,RPL19,RPL26,RPL32,RPL34,RPL35A,RPL38,RPS8,RPS12,RPS13,RPS14,RPS15A,RPS17,RPS18,RPS25,SRP19,SPCS1,SEC11C,SECISBP2,ASNS,GARS1,MRPL58,MRPS18C,RWDD1,SESN2,COX6C,DNAJB9,MDM2,NDUFA4,UBE2D3,COX20,ANAPC16,SRSF6,SNRPG,TPRKB,ZCRB1,TSEN15,SNRNP48,GXYLT2,GTF3C6
1_Member	Reactome Gene Sets	R-HSA-1799339	SRP-dependent cotranslational protein targeting to membrane	-31.3171	-26.9694	21/112	6122,6135,6136,6138,6143,6154,6161,6164,6165,6169,6202,6206,6207,6208,6210,6218,6222,6230,6728,28972,90701	RPL3,RPL11,RPL12,RPL15,RPL19,RPL26,RPL32,RPL34,RPL35A,RPL38,RPS8,RPS12,RPS13,RPS14,RPS15A,RPS17,RPS18,RPS25,SRP19,SPCS1,SEC11C
1_Member	Reactome Gene Sets	R-HSA-2408557	Selenocysteine synthesis	-29.0849	-25.0382	19/93	6122,6135,6136,6138,6143,6154,6161,6164,6165,6169,6202,6206,6207,6208,6210,6218,6222,6230,79048	RPL3,RPL11,RPL12,RPL15,RPL19,RPL26,RPL32,RPL34,RPL35A,RPL38,RPS8,RPS12,RPS13,RPS14,RPS15A,RPS17,RPS18,RPS25,SECISBP2
1_Member	CORUM	CORUM:306	Ribosome, cytoplasmic	-28.3829	-24.5939	18/80	6122,6135,6136,6138,6143,6154,6161,6164,6165,6169,6202,6206,6207,6208,6210,6218,6222,6230	RPL3,RPL11,RPL12,RPL15,RPL19,RPL26,RPL32,RPL34,RPL35A,RPL38,RPS8,RPS12,RPS13,RPS14,RPS15A,RPS17,RPS18,RPS25
1_Member	Reactome Gene Sets	R-HSA-9633012	Response of EIF2AK4 (GCN2) to amino acid deficiency	-28.3396	-24.5939	19/101	440,6122,6135,6136,6138,6143,6154,6161,6164,6165,6169,6202,6206,6207,6208,6210,6218,6222,6230	ASNS,RPL3,RPL11,RPL12,RPL15,RPL19,RPL26,RPL32,RPL34,RPL35A,RPL38,RPS8,RPS12,RPS13,RPS14,RPS15A,RPS17,RPS18,RPS25
1_Member	WikiPathways	WP477	Cytoplasmic ribosomal proteins	-27.5581	-23.9584	18/88	6122,6135,6136,6138,6143,6154,6161,6164,6165,6169,6202,6206,6207,6208,6210,6218,6222,6230	RPL3,RPL11,RPL12,RPL15,RPL19,RPL26,RPL32,RPL34,RPL35A,RPL38,RPS8,RPS12,RPS13,RPS14,RPS15A,RPS17,RPS18,RPS25
1_Member	Reactome Gene Sets	R-HSA-156902	Peptide chain elongation	-27.461	-23.9584	18/89	6122,6135,6136,6138,6143,6154,6161,6164,6165,6169,6202,6206,6207,6208,6210,6218,6222,6230	RPL3,RPL11,RPL12,RPL15,RPL19,RPL26,RPL32,RPL34,RPL35A,RPL38,RPS8,RPS12,RPS13,RPS14,RPS15A,RPS17,RPS18,RPS25
1_Member	Reactome Gene Sets	R-HSA-192823	Viral mRNA Translation	-27.461	-23.9584	18/89	6122,6135,6136,6138,6143,6154,6161,6164,6165,6169,6202,6206,6207,6208,6210,6218,6222,6230	RPL3,RPL11,RPL12,RPL15,RPL19,RPL26,RPL32,RPL34,RPL35A,RPL38,RPS8,RPS12,RPS13,RPS14,RPS15A,RPS17,RPS18,RPS25
1_Member	Reactome Gene Sets	R-HSA-156842	Eukaryotic Translation Elongation	-27.0846	-23.6911	18/93	6122,6135,6136,6138,6143,6154,6161,6164,6165,6169,6202,6206,6207,6208,6210,6218,6222,6230	RPL3,RPL11,RPL12,RPL15,RPL19,RPL26,RPL32,RPL34,RPL35A,RPL38,RPS8,RPS12,RPS13,RPS14,RPS15A,RPS17,RPS18,RPS25
1_Member	Reactome Gene Sets	R-HSA-72764	Eukaryotic Translation Termination	-27.0846	-23.6911	18/93	6122,6135,6136,6138,6143,6154,6161,6164,6165,6169,6202,6206,6207,6208,6210,6218,6222,6230	RPL3,RPL11,RPL12,RPL15,RPL19,RPL26,RPL32,RPL34,RPL35A,RPL38,RPS8,RPS12,RPS13,RPS14,RPS15A,RPS17,RPS18,RPS25
1_Member	Reactome Gene Sets	R-HSA-2408522	Selenoamino acid metabolism	-26.9537	-23.6215	19/118	6122,6135,6136,6138,6143,6154,6161,6164,6165,6169,6202,6206,6207,6208,6210,6218,6222,6230,79048	RPL3,RPL11,RPL12,RPL15,RPL19,RPL26,RPL32,RPL34,RPL35A,RPL38,RPS8,RPS12,RPS13,RPS14,RPS15A,RPS17,RPS18,RPS25,SECISBP2
1_Member	Reactome Gene Sets	R-HSA-975956	Nonsense Mediated Decay (NMD) independent of the Exon Junction Complex (EJC)	-26.9031	-23.6215	18/95	6122,6135,6136,6138,6143,6154,6161,6164,6165,6169,6202,6206,6207,6208,6210,6218,6222,6230	RPL3,RPL11,RPL12,RPL15,RPL19,RPL26,RPL32,RPL34,RPL35A,RPL38,RPS8,RPS12,RPS13,RPS14,RPS15A,RPS17,RPS18,RPS25
1_Member	Reactome Gene Sets	R-HSA-72766	Translation	-26.89	-23.6215	24/291	2617,3396,6122,6135,6136,6138,6143,6154,6161,6164,6165,6169,6202,6206,6207,6208,6210,6218,6222,6230,6728,28972,51023,90701	GARS1,MRPL58,RPL3,RPL11,RPL12,RPL15,RPL19,RPL26,RPL32,RPL34,RPL35A,RPL38,RPS8,RPS12,RPS13,RPS14,RPS15A,RPS17,RPS18,RPS25,SRP19,SPCS1,MRPS18C,SEC11C
1_Member	GO Biological Processes	GO:0002181	cytoplasmic translation	-26.5167	-23.2829	19/124	6122,6135,6136,6138,6143,6154,6161,6164,6165,6169,6202,6206,6207,6208,6210,6218,6222,6230,51389	RPL3,RPL11,RPL12,RPL15,RPL19,RPL26,RPL32,RPL34,RPL35A,RPL38,RPS8,RPS12,RPS13,RPS14,RPS15A,RPS17,RPS18,RPS25,RWDD1
1_Member	Reactome Gene Sets	R-HSA-72689	Formation of a pool of free 40S subunits	-26.3833	-23.1817	18/101	6122,6135,6136,6138,6143,6154,6161,6164,6165,6169,6202,6206,6207,6208,6210,6218,6222,6230	RPL3,RPL11,RPL12,RPL15,RPL19,RPL26,RPL32,RPL34,RPL35A,RPL38,RPS8,RPS12,RPS13,RPS14,RPS15A,RPS17,RPS18,RPS25
1_Member	Reactome Gene Sets	R-HSA-9711097	Cellular response to starvation	-26.2862	-23.1146	20/156	440,6122,6135,6136,6138,6143,6154,6161,6164,6165,6169,6202,6206,6207,6208,6210,6218,6222,6230,83667	ASNS,RPL3,RPL11,RPL12,RPL15,RPL19,RPL26,RPL32,RPL34,RPL35A,RPL38,RPS8,RPS12,RPS13,RPS14,RPS15A,RPS17,RPS18,RPS25,SESN2
1_Member	Reactome Gene Sets	R-HSA-156827	L13a-mediated translational silencing of Ceruloplasmin expression	-25.589	-22.4453	18/111	6122,6135,6136,6138,6143,6154,6161,6164,6165,6169,6202,6206,6207,6208,6210,6218,6222,6230	RPL3,RPL11,RPL12,RPL15,RPL19,RPL26,RPL32,RPL34,RPL35A,RPL38,RPS8,RPS12,RPS13,RPS14,RPS15A,RPS17,RPS18,RPS25
1_Member	Reactome Gene Sets	R-HSA-72706	GTP hydrolysis and joining of the 60S ribosomal subunit	-25.5139	-22.3966	18/112	6122,6135,6136,6138,6143,6154,6161,6164,6165,6169,6202,6206,6207,6208,6210,6218,6222,6230	RPL3,RPL11,RPL12,RPL15,RPL19,RPL26,RPL32,RPL34,RPL35A,RPL38,RPS8,RPS12,RPS13,RPS14,RPS15A,RPS17,RPS18,RPS25
1_Member	Reactome Gene Sets	R-HSA-927802	Nonsense-Mediated Decay (NMD)	-25.2931	-22.2241	18/115	6122,6135,6136,6138,6143,6154,6161,6164,6165,6169,6202,6206,6207,6208,6210,6218,6222,6230	RPL3,RPL11,RPL12,RPL15,RPL19,RPL26,RPL32,RPL34,RPL35A,RPL38,RPS8,RPS12,RPS13,RPS14,RPS15A,RPS17,RPS18,RPS25
1_Member	Reactome Gene Sets	R-HSA-975957	Nonsense Mediated Decay (NMD) enhanced by the Exon Junction Complex (EJC)	-25.2931	-22.2241	18/115	6122,6135,6136,6138,6143,6154,6161,6164,6165,6169,6202,6206,6207,6208,6210,6218,6222,6230	RPL3,RPL11,RPL12,RPL15,RPL19,RPL26,RPL32,RPL34,RPL35A,RPL38,RPS8,RPS12,RPS13,RPS14,RPS15A,RPS17,RPS18,RPS25
1_Member	Reactome Gene Sets	R-HSA-72613	Eukaryotic Translation Initiation	-25.0084	-21.9829	18/119	6122,6135,6136,6138,6143,6154,6161,6164,6165,6169,6202,6206,6207,6208,6210,6218,6222,6230	RPL3,RPL11,RPL12,RPL15,RPL19,RPL26,RPL32,RPL34,RPL35A,RPL38,RPS8,RPS12,RPS13,RPS14,RPS15A,RPS17,RPS18,RPS25
1_Member	Reactome Gene Sets	R-HSA-72737	Cap-dependent Translation Initiation	-25.0084	-21.9829	18/119	6122,6135,6136,6138,6143,6154,6161,6164,6165,6169,6202,6206,6207,6208,6210,6218,6222,6230	RPL3,RPL11,RPL12,RPL15,RPL19,RPL26,RPL32,RPL34,RPL35A,RPL38,RPS8,RPS12,RPS13,RPS14,RPS15A,RPS17,RPS18,RPS25
1_Member	KEGG Pathway	hsa03010	Ribosome	-24.4106	-21.4053	19/158	6122,6135,6136,6138,6143,6154,6161,6164,6165,6169,6202,6206,6207,6208,6210,6218,6222,6230,51023	RPL3,RPL11,RPL12,RPL15,RPL19,RPL26,RPL32,RPL34,RPL35A,RPL38,RPS8,RPS12,RPS13,RPS14,RPS15A,RPS17,RPS18,RPS25,MRPS18C
1_Member	Reactome Gene Sets	R-HSA-168273	Influenza Viral RNA Transcription and Replication	-23.9659	-20.9799	18/135	6122,6135,6136,6138,6143,6154,6161,6164,6165,6169,6202,6206,6207,6208,6210,6218,6222,6230	RPL3,RPL11,RPL12,RPL15,RPL19,RPL26,RPL32,RPL34,RPL35A,RPL38,RPS8,RPS12,RPS13,RPS14,RPS15A,RPS17,RPS18,RPS25
1_Member	Reactome Gene Sets	R-HSA-168255	Influenza Infection	-22.7854	-19.8257	18/156	6122,6135,6136,6138,6143,6154,6161,6164,6165,6169,6202,6206,6207,6208,6210,6218,6222,6230	RPL3,RPL11,RPL12,RPL15,RPL19,RPL26,RPL32,RPL34,RPL35A,RPL38,RPS8,RPS12,RPS13,RPS14,RPS15A,RPS17,RPS18,RPS25
1_Member	GO Biological Processes	GO:0006412	translation	-22.7755	-19.8257	23/375	2617,3396,6122,6135,6136,6138,6143,6154,6161,6164,6165,6169,6202,6206,6207,6208,6210,6218,6222,6230,51023,51389,79048	GARS1,MRPL58,RPL3,RPL11,RPL12,RPL15,RPL19,RPL26,RPL32,RPL34,RPL35A,RPL38,RPS8,RPS12,RPS13,RPS14,RPS15A,RPS17,RPS18,RPS25,MRPS18C,RWDD1,SECISBP2
1_Member	Reactome Gene Sets	R-HSA-9010553	Regulation of expression of SLITs and ROBOs	-22.0431	-19.1219	18/171	6122,6135,6136,6138,6143,6154,6161,6164,6165,6169,6202,6206,6207,6208,6210,6218,6222,6230	RPL3,RPL11,RPL12,RPL15,RPL19,RPL26,RPL32,RPL34,RPL35A,RPL38,RPS8,RPS12,RPS13,RPS14,RPS15A,RPS17,RPS18,RPS25
1_Member	GO Biological Processes	GO:0043043	peptide biosynthetic process	-22.0383	-19.1219	23/404	2617,3396,6122,6135,6136,6138,6143,6154,6161,6164,6165,6169,6202,6206,6207,6208,6210,6218,6222,6230,51023,51389,79048	GARS1,MRPL58,RPL3,RPL11,RPL12,RPL15,RPL19,RPL26,RPL32,RPL34,RPL35A,RPL38,RPS8,RPS12,RPS13,RPS14,RPS15A,RPS17,RPS18,RPS25,MRPS18C,RWDD1,SECISBP2
1_Member	GO Biological Processes	GO:0006518	peptide metabolic process	-21.9619	-19.0614	25/532	2617,3396,6122,6135,6136,6138,6143,6154,6161,6164,6165,6169,6202,6206,6207,6208,6210,6218,6222,6230,28972,51023,51389,79048,90701	GARS1,MRPL58,RPL3,RPL11,RPL12,RPL15,RPL19,RPL26,RPL32,RPL34,RPL35A,RPL38,RPS8,RPS12,RPS13,RPS14,RPS15A,RPS17,RPS18,RPS25,SPCS1,MRPS18C,RWDD1,SECISBP2,SEC11C
1_Member	Reactome Gene Sets	R-HSA-6791226	Major pathway of rRNA processing in the nucleolus and cytosol	-21.4544	-18.5691	18/184	6122,6135,6136,6138,6143,6154,6161,6164,6165,6169,6202,6206,6207,6208,6210,6218,6222,6230	RPL3,RPL11,RPL12,RPL15,RPL19,RPL26,RPL32,RPL34,RPL35A,RPL38,RPS8,RPS12,RPS13,RPS14,RPS15A,RPS17,RPS18,RPS25
1_Member	Reactome Gene Sets	R-HSA-8868773	rRNA processing in the nucleus and cytosol	-21.0313	-18.1607	18/194	6122,6135,6136,6138,6143,6154,6161,6164,6165,6169,6202,6206,6207,6208,6210,6218,6222,6230	RPL3,RPL11,RPL12,RPL15,RPL19,RPL26,RPL32,RPL34,RPL35A,RPL38,RPS8,RPS12,RPS13,RPS14,RPS15A,RPS17,RPS18,RPS25
1_Member	GO Biological Processes	GO:0043604	amide biosynthetic process	-20.8548	-17.9985	24/521	440,2617,3396,6122,6135,6136,6138,6143,6154,6161,6164,6165,6169,6202,6206,6207,6208,6210,6218,6222,6230,51023,51389,79048	ASNS,GARS1,MRPL58,RPL3,RPL11,RPL12,RPL15,RPL19,RPL26,RPL32,RPL34,RPL35A,RPL38,RPS8,RPS12,RPS13,RPS14,RPS15A,RPS17,RPS18,RPS25,MRPS18C,RWDD1,SECISBP2
1_Member	Reactome Gene Sets	R-HSA-72312	rRNA processing	-20.631	-17.7884	18/204	6122,6135,6136,6138,6143,6154,6161,6164,6165,6169,6202,6206,6207,6208,6210,6218,6222,6230	RPL3,RPL11,RPL12,RPL15,RPL19,RPL26,RPL32,RPL34,RPL35A,RPL38,RPS8,RPS12,RPS13,RPS14,RPS15A,RPS17,RPS18,RPS25
1_Member	CORUM	CORUM:3055	Nop56p-associated pre-rRNA complex	-20.5237	-17.6945	15/104	6122,6135,6136,6138,6143,6154,6161,6165,6202,6206,6207,6208,6210,6218,6222	RPL3,RPL11,RPL12,RPL15,RPL19,RPL26,RPL32,RPL35A,RPS8,RPS12,RPS13,RPS14,RPS15A,RPS17,RPS18
1_Member	Reactome Gene Sets	R-HSA-2262752	Cellular responses to stress	-20.2691	-17.4528	27/784	440,1345,4189,4193,4697,6122,6135,6136,6138,6143,6154,6161,6164,6165,6169,6202,6206,6207,6208,6210,6218,6222,6230,7323,83667,116228,119504	ASNS,COX6C,DNAJB9,MDM2,NDUFA4,RPL3,RPL11,RPL12,RPL15,RPL19,RPL26,RPL32,RPL34,RPL35A,RPL38,RPS8,RPS12,RPS13,RPS14,RPS15A,RPS17,RPS18,RPS25,UBE2D3,SESN2,COX20,ANAPC16
1_Member	Reactome Gene Sets	R-HSA-376176	Signaling by ROBO receptors	-20.1045	-17.3009	18/218	6122,6135,6136,6138,6143,6154,6161,6164,6165,6169,6202,6206,6207,6208,6210,6218,6222,6230	RPL3,RPL11,RPL12,RPL15,RPL19,RPL26,RPL32,RPL34,RPL35A,RPL38,RPS8,RPS12,RPS13,RPS14,RPS15A,RPS17,RPS18,RPS25
1_Member	Reactome Gene Sets	R-HSA-8953897	Cellular responses to stimuli	-20.0714	-17.28	27/798	440,1345,4189,4193,4697,6122,6135,6136,6138,6143,6154,6161,6164,6165,6169,6202,6206,6207,6208,6210,6218,6222,6230,7323,83667,116228,119504	ASNS,COX6C,DNAJB9,MDM2,NDUFA4,RPL3,RPL11,RPL12,RPL15,RPL19,RPL26,RPL32,RPL34,RPL35A,RPL38,RPS8,RPS12,RPS13,RPS14,RPS15A,RPS17,RPS18,RPS25,UBE2D3,SESN2,COX20,ANAPC16
1_Member	KEGG Pathway	hsa05171	Coronavirus disease - COVID-19	-19.6132	-16.8336	18/232	6122,6135,6136,6138,6143,6154,6161,6164,6165,6169,6202,6206,6207,6208,6210,6218,6222,6230	RPL3,RPL11,RPL12,RPL15,RPL19,RPL26,RPL32,RPL34,RPL35A,RPL38,RPS8,RPS12,RPS13,RPS14,RPS15A,RPS17,RPS18,RPS25
1_Member	GO Biological Processes	GO:0043603	cellular amide metabolic process	-18.9185	-16.1506	26/796	440,2617,3396,6122,6135,6136,6138,6143,6154,6161,6164,6165,6169,6202,6206,6207,6208,6210,6218,6222,6230,28972,51023,51389,79048,90701	ASNS,GARS1,MRPL58,RPL3,RPL11,RPL12,RPL15,RPL19,RPL26,RPL32,RPL34,RPL35A,RPL38,RPS8,RPS12,RPS13,RPS14,RPS15A,RPS17,RPS18,RPS25,SPCS1,MRPS18C,RWDD1,SECISBP2,SEC11C
1_Member	Reactome Gene Sets	R-HSA-71291	Metabolism of amino acids and derivatives	-18.5864	-15.8297	20/374	440,6122,6135,6136,6138,6143,6154,6161,6164,6165,6169,6202,6206,6207,6208,6210,6218,6222,6230,79048	ASNS,RPL3,RPL11,RPL12,RPL15,RPL19,RPL26,RPL32,RPL34,RPL35A,RPL38,RPS8,RPS12,RPS13,RPS14,RPS15A,RPS17,RPS18,RPS25,SECISBP2
1_Member	Reactome Gene Sets	R-HSA-8953854	Metabolism of RNA	-18.2534	-15.5077	24/675	6122,6135,6136,6138,6143,6154,6161,6164,6165,6169,6202,6206,6207,6208,6210,6218,6222,6230,6431,6637,51002,85437,116461,154007	RPL3,RPL11,RPL12,RPL15,RPL19,RPL26,RPL32,RPL34,RPL35A,RPL38,RPS8,RPS12,RPS13,RPS14,RPS15A,RPS17,RPS18,RPS25,SRSF6,SNRPG,TPRKB,ZCRB1,TSEN15,SNRNP48
1_Member	GO Biological Processes	GO:0034645	cellular macromolecule biosynthetic process	-17.0293	-14.2943	24/764	2617,3396,6122,6135,6136,6138,6143,6154,6161,6164,6165,6169,6202,6206,6207,6208,6210,6218,6222,6230,51023,51389,79048,727936	GARS1,MRPL58,RPL3,RPL11,RPL12,RPL15,RPL19,RPL26,RPL32,RPL34,RPL35A,RPL38,RPS8,RPS12,RPS13,RPS14,RPS15A,RPS17,RPS18,RPS25,MRPS18C,RWDD1,SECISBP2,GXYLT2
1_Member	CORUM	CORUM:308	60S ribosomal subunit, cytoplasmic	-15.6055	-12.8811	10/47	6122,6135,6136,6138,6143,6154,6161,6164,6165,6169	RPL3,RPL11,RPL12,RPL15,RPL19,RPL26,RPL32,RPL34,RPL35A,RPL38
1_Member	Reactome Gene Sets	R-HSA-9754678	SARS-CoV-2 modulates host translation machinery	-13.3753	-10.661	9/50	6202,6206,6207,6208,6210,6218,6222,6230,6637	RPS8,RPS12,RPS13,RPS14,RPS15A,RPS17,RPS18,RPS25,SNRPG
1_Member	CORUM	CORUM:338	40S ribosomal subunit, cytoplasmic	-13.3124	-10.6081	8/31	6202,6206,6207,6208,6210,6218,6222,6230	RPS8,RPS12,RPS13,RPS14,RPS15A,RPS17,RPS18,RPS25
1_Member	CORUM	CORUM:305	40S ribosomal subunit, cytoplasmic	-13.069	-10.3745	8/33	6202,6206,6207,6208,6210,6218,6222,6230	RPS8,RPS12,RPS13,RPS14,RPS15A,RPS17,RPS18,RPS25
1_Member	Reactome Gene Sets	R-HSA-422475	Axon guidance	-13.0002	-10.3152	18/552	6122,6135,6136,6138,6143,6154,6161,6164,6165,6169,6202,6206,6207,6208,6210,6218,6222,6230	RPL3,RPL11,RPL12,RPL15,RPL19,RPL26,RPL32,RPL34,RPL35A,RPL38,RPS8,RPS12,RPS13,RPS14,RPS15A,RPS17,RPS18,RPS25
1_Member	Reactome Gene Sets	R-HSA-9675108	Nervous system development	-12.6749	-9.99925	18/577	6122,6135,6136,6138,6143,6154,6161,6164,6165,6169,6202,6206,6207,6208,6210,6218,6222,6230	RPL3,RPL11,RPL12,RPL15,RPL19,RPL26,RPL32,RPL34,RPL35A,RPL38,RPS8,RPS12,RPS13,RPS14,RPS15A,RPS17,RPS18,RPS25
1_Member	CORUM	CORUM:5380	TRBP containing complex (DICER, RPL7A, EIF6, MOV10 and subunits of the 60S ribosomal particle)	-11.9819	-9.31545	7/25	6135,6136,6138,6143,6161,6164,6165	RPL11,RPL12,RPL15,RPL19,RPL32,RPL34,RPL35A
1_Member	Reactome Gene Sets	R-HSA-72695	Formation of the ternary complex, and subsequently, the 43S complex	-11.4274	-8.76988	8/51	6202,6206,6207,6208,6210,6218,6222,6230	RPS8,RPS12,RPS13,RPS14,RPS15A,RPS17,RPS18,RPS25
1_Member	Reactome Gene Sets	R-HSA-72649	Translation initiation complex formation	-10.9565	-8.31637	8/58	6202,6206,6207,6208,6210,6218,6222,6230	RPS8,RPS12,RPS13,RPS14,RPS15A,RPS17,RPS18,RPS25
1_Member	Reactome Gene Sets	R-HSA-72702	Ribosomal scanning and start codon recognition	-10.9565	-8.31637	8/58	6202,6206,6207,6208,6210,6218,6222,6230	RPS8,RPS12,RPS13,RPS14,RPS15A,RPS17,RPS18,RPS25
1_Member	Reactome Gene Sets	R-HSA-72662	Activation of the mRNA upon binding of the cap-binding complex and eIFs, and subsequent binding to 43S	-10.8944	-8.26262	8/59	6202,6206,6207,6208,6210,6218,6222,6230	RPS8,RPS12,RPS13,RPS14,RPS15A,RPS17,RPS18,RPS25
1_Member	Reactome Gene Sets	R-HSA-9705683	SARS-CoV-2-host interactions	-7.83201	-5.2477	9/202	6202,6206,6207,6208,6210,6218,6222,6230,6637	RPS8,RPS12,RPS13,RPS14,RPS15A,RPS17,RPS18,RPS25,SNRPG
1_Member	Reactome Gene Sets	R-HSA-9694516	SARS-CoV-2 Infection	-7.61987	-5.05028	10/288	6202,6206,6207,6208,6210,6218,6222,6230,6637,85437	RPS8,RPS12,RPS13,RPS14,RPS15A,RPS17,RPS18,RPS25,SNRPG,ZCRB1
1_Member	Reactome Gene Sets	R-HSA-9679506	SARS-CoV Infections	-6.54285	-4.01465	10/376	6202,6206,6207,6208,6210,6218,6222,6230,6637,85437	RPS8,RPS12,RPS13,RPS14,RPS15A,RPS17,RPS18,RPS25,SNRPG,ZCRB1
1_Member	GO Biological Processes	GO:0034660	ncRNA metabolic process	-6.02912	-3.52648	11/537	2617,6135,6154,6165,6202,6208,6218,6230,51002,112495,116461	GARS1,RPL11,RPL26,RPL35A,RPS8,RPS14,RPS17,RPS25,TPRKB,GTF3C6,TSEN15
1_Member	GO Biological Processes	GO:0016072	rRNA metabolic process	-5.88303	-3.39262	8/253	6135,6154,6165,6202,6208,6218,6230,112495	RPL11,RPL26,RPL35A,RPS8,RPS14,RPS17,RPS25,GTF3C6
1_Member	GO Biological Processes	GO:0022613	ribonucleoprotein complex biogenesis	-5.60991	-3.14866	10/477	6135,6154,6165,6169,6202,6208,6218,6230,6431,6637	RPL11,RPL26,RPL35A,RPL38,RPS8,RPS14,RPS17,RPS25,SRSF6,SNRPG
1_Member	GO Biological Processes	GO:0042254	ribosome biogenesis	-5.33509	-2.88774	8/300	6135,6154,6165,6169,6202,6208,6218,6230	RPL11,RPL26,RPL35A,RPL38,RPS8,RPS14,RPS17,RPS25
1_Member	GO Biological Processes	GO:0042274	ribosomal small subunit biogenesis	-5.33239	-2.88774	5/78	6169,6202,6208,6218,6230	RPL38,RPS8,RPS14,RPS17,RPS25
1_Member	GO Biological Processes	GO:0034470	ncRNA processing	-5.2376	-2.80367	9/412	6135,6154,6165,6202,6208,6218,6230,51002,116461	RPL11,RPL26,RPL35A,RPS8,RPS14,RPS17,RPS25,TPRKB,TSEN15
1_Member	GO Biological Processes	GO:0006364	rRNA processing	-5.19917	-2.7705	7/222	6135,6154,6165,6202,6208,6218,6230	RPL11,RPL26,RPL35A,RPS8,RPS14,RPS17,RPS25
2_Summary	Reactome Gene Sets	R-HSA-1428517	The citric acid (TCA) cycle and respiratory electron transport	-9.63144	-7.00798	10/178	514,517,1345,4536,4694,4697,4718,7388,51660,116228,2631,52,2617,102157402,55186,83667,440574,2079	ATP5F1E,ATP5MC2,COX6C,ND2,NDUFA1,NDUFA4,NDUFC2,UQCRH,MPC1,COX20,NIPSNAP2,ACP1,GARS1,AK6,SLC25A36,SESN2,MICOS10,ERH
2_Member	Reactome Gene Sets	R-HSA-1428517	The citric acid (TCA) cycle and respiratory electron transport	-9.63144	-7.00798	10/178	514,517,1345,4536,4694,4697,4718,7388,51660,116228	ATP5F1E,ATP5MC2,COX6C,ND2,NDUFA1,NDUFA4,NDUFC2,UQCRH,MPC1,COX20
2_Member	Reactome Gene Sets	R-HSA-163200	Respiratory electron transport, ATP synthesis by chemiosmotic coupling, and heat production by uncoupling proteins.	-9.61062	-6.99527	9/127	514,517,1345,4536,4694,4697,4718,7388,116228	ATP5F1E,ATP5MC2,COX6C,ND2,NDUFA1,NDUFA4,NDUFC2,UQCRH,COX20
2_Member	WikiPathways	WP111	Electron transport chain: OXPHOS system in mitochondria	-8.91256	-6.30518	8/103	514,517,1345,4536,4694,4697,4718,7388	ATP5F1E,ATP5MC2,COX6C,ND2,NDUFA1,NDUFA4,NDUFC2,UQCRH
2_Member	GO Biological Processes	GO:0006119	oxidative phosphorylation	-8.35441	-5.75486	8/121	514,1345,2631,4536,4694,4697,4718,7388	ATP5F1E,COX6C,NIPSNAP2,ND2,NDUFA1,NDUFA4,NDUFC2,UQCRH
2_Member	KEGG Pathway	hsa00190	Oxidative phosphorylation	-8.00403	-5.41216	8/134	514,517,1345,4536,4694,4697,4718,7388	ATP5F1E,ATP5MC2,COX6C,ND2,NDUFA1,NDUFA4,NDUFC2,UQCRH
2_Member	KEGG Pathway	hsa05415	Diabetic cardiomyopathy	-7.81342	-5.23654	9/203	514,517,1345,4536,4694,4697,4718,7388,51660	ATP5F1E,ATP5MC2,COX6C,ND2,NDUFA1,NDUFA4,NDUFC2,UQCRH,MPC1
2_Member	KEGG Pathway	hsa05208	Chemical carcinogenesis - reactive oxygen species	-7.46112	-4.89871	9/223	52,514,517,1345,4536,4694,4697,4718,7388	ACP1,ATP5F1E,ATP5MC2,COX6C,ND2,NDUFA1,NDUFA4,NDUFC2,UQCRH
2_Member	Reactome Gene Sets	R-HSA-611105	Respiratory electron transport	-7.45241	-4.89706	7/103	1345,4536,4694,4697,4718,7388,116228	COX6C,ND2,NDUFA1,NDUFA4,NDUFC2,UQCRH,COX20
2_Member	GO Biological Processes	GO:0009060	aerobic respiration	-7.38024	-4.83185	8/161	514,1345,2631,4536,4694,4697,4718,7388	ATP5F1E,COX6C,NIPSNAP2,ND2,NDUFA1,NDUFA4,NDUFC2,UQCRH
2_Member	KEGG Pathway	hsa04714	Thermogenesis	-7.31362	-4.77206	9/232	514,517,1345,4536,4694,4697,4718,7388,116228	ATP5F1E,ATP5MC2,COX6C,ND2,NDUFA1,NDUFA4,NDUFC2,UQCRH,COX20
2_Member	GO Biological Processes	GO:0045333	cellular respiration	-6.79003	-4.25521	8/192	514,1345,2631,4536,4694,4697,4718,7388	ATP5F1E,COX6C,NIPSNAP2,ND2,NDUFA1,NDUFA4,NDUFC2,UQCRH
2_Member	GO Biological Processes	GO:0019646	aerobic electron transport chain	-6.46421	-3.94255	6/88	1345,4536,4694,4697,4718,7388	COX6C,ND2,NDUFA1,NDUFA4,NDUFC2,UQCRH
2_Member	GO Biological Processes	GO:0042773	ATP synthesis coupled electron transport	-6.32149	-3.8126	6/93	1345,4536,4694,4697,4718,7388	COX6C,ND2,NDUFA1,NDUFA4,NDUFC2,UQCRH
2_Member	GO Biological Processes	GO:0042775	mitochondrial ATP synthesis coupled electron transport	-6.32149	-3.8126	6/93	1345,4536,4694,4697,4718,7388	COX6C,ND2,NDUFA1,NDUFA4,NDUFC2,UQCRH
2_Member	WikiPathways	WP623	Oxidative phosphorylation	-5.9004	-3.40392	5/60	514,517,4536,4697,4718	ATP5F1E,ATP5MC2,ND2,NDUFA4,NDUFC2
2_Member	GO Biological Processes	GO:0015980	energy derivation by oxidation of organic compounds	-5.78217	-3.29966	8/261	514,1345,2631,4536,4694,4697,4718,7388	ATP5F1E,COX6C,NIPSNAP2,ND2,NDUFA1,NDUFA4,NDUFC2,UQCRH
2_Member	GO Biological Processes	GO:0022904	respiratory electron transport chain	-5.77817	-3.29966	6/115	1345,4536,4694,4697,4718,7388	COX6C,ND2,NDUFA1,NDUFA4,NDUFC2,UQCRH
2_Member	KEGG Pathway	hsa05012	Parkinson disease	-5.72086	-3.24818	8/266	514,517,1345,4536,4694,4697,4718,7388	ATP5F1E,ATP5MC2,COX6C,ND2,NDUFA1,NDUFA4,NDUFC2,UQCRH
2_Member	KEGG Pathway	hsa05020	Prion disease	-5.63712	-3.17019	8/273	514,517,1345,4536,4694,4697,4718,7388	ATP5F1E,ATP5MC2,COX6C,ND2,NDUFA1,NDUFA4,NDUFC2,UQCRH
2_Member	GO Biological Processes	GO:0015986	proton motive force-driven ATP synthesis	-5.4749	-3.01925	5/73	514,517,4536,4694,4718	ATP5F1E,ATP5MC2,ND2,NDUFA1,NDUFC2
2_Member	KEGG Pathway	hsa05016	Huntington disease	-5.27209	-2.83283	8/306	514,517,1345,4536,4694,4697,4718,7388	ATP5F1E,ATP5MC2,COX6C,ND2,NDUFA1,NDUFA4,NDUFC2,UQCRH
2_Member	GO Biological Processes	GO:0006754	ATP biosynthetic process	-5.14847	-2.72501	5/85	514,517,4536,4694,4718	ATP5F1E,ATP5MC2,ND2,NDUFA1,NDUFC2
2_Member	CORUM	CORUM:178	Respiratory chain complex I (holoenzyme), mitochondrial	-4.96243	-2.54411	4/44	4536,4694,4697,4718	ND2,NDUFA1,NDUFA4,NDUFC2
2_Member	GO Biological Processes	GO:0009206	purine ribonucleoside triphosphate biosynthetic process	-4.88987	-2.47663	5/96	514,517,4536,4694,4718	ATP5F1E,ATP5MC2,ND2,NDUFA1,NDUFC2
2_Member	GO Biological Processes	GO:0006120	mitochondrial electron transport, NADH to ubiquinone	-4.88456	-2.47634	4/46	4536,4694,4697,4718	ND2,NDUFA1,NDUFA4,NDUFC2
2_Member	GO Biological Processes	GO:0009145	purine nucleoside triphosphate biosynthetic process	-4.86795	-2.46469	5/97	514,517,4536,4694,4718	ATP5F1E,ATP5MC2,ND2,NDUFA1,NDUFC2
2_Member	GO Biological Processes	GO:0022900	electron transport chain	-4.81495	-2.4166	6/169	1345,4536,4694,4697,4718,7388	COX6C,ND2,NDUFA1,NDUFA4,NDUFC2,UQCRH
2_Member	GO Biological Processes	GO:0009201	ribonucleoside triphosphate biosynthetic process	-4.76187	-2.36837	5/102	514,517,4536,4694,4718	ATP5F1E,ATP5MC2,ND2,NDUFA1,NDUFC2
2_Member	KEGG Pathway	hsa05014	Amyotrophic lateral sclerosis	-4.72644	-2.34302	8/364	514,517,1345,4536,4694,4697,4718,7388	ATP5F1E,ATP5MC2,COX6C,ND2,NDUFA1,NDUFA4,NDUFC2,UQCRH
2_Member	GO Biological Processes	GO:0009165	nucleotide biosynthetic process	-4.72228	-2.34302	7/263	514,517,2617,4536,4694,4718,102157402	ATP5F1E,ATP5MC2,GARS1,ND2,NDUFA1,NDUFC2,AK6
2_Member	GO Biological Processes	GO:1901293	nucleoside phosphate biosynthetic process	-4.70117	-2.32656	7/265	514,517,2617,4536,4694,4718,102157402	ATP5F1E,ATP5MC2,GARS1,ND2,NDUFA1,NDUFC2,AK6
2_Member	KEGG Pathway	hsa05010	Alzheimer disease	-4.56084	-2.19083	8/384	514,517,1345,4536,4694,4697,4718,7388	ATP5F1E,ATP5MC2,COX6C,ND2,NDUFA1,NDUFA4,NDUFC2,UQCRH
2_Member	GO Biological Processes	GO:0009142	nucleoside triphosphate biosynthetic process	-4.5285	-2.16304	5/114	514,517,4536,4694,4718	ATP5F1E,ATP5MC2,ND2,NDUFA1,NDUFC2
2_Member	GO Biological Processes	GO:0006091	generation of precursor metabolites and energy	-4.39729	-2.03632	8/405	514,1345,2631,4536,4694,4697,4718,7388	ATP5F1E,COX6C,NIPSNAP2,ND2,NDUFA1,NDUFA4,NDUFC2,UQCRH
2_Member	GO Biological Processes	GO:0042776	proton motive force-driven mitochondrial ATP synthesis	-4.31282	-1.95631	4/64	514,4536,4694,4718	ATP5F1E,ND2,NDUFA1,NDUFC2
2_Member	GO Biological Processes	GO:0007005	mitochondrion organization	-4.13169	-1.78827	8/442	2631,4536,4694,4718,55186,83667,116228,440574	NIPSNAP2,ND2,NDUFA1,NDUFC2,SLC25A36,SESN2,COX20,MICOS10
2_Member	KEGG Pathway	hsa05022	Pathways of neurodegeneration - multiple diseases	-3.9096	-1.5773	8/476	514,517,1345,4536,4694,4697,4718,7388	ATP5F1E,ATP5MC2,COX6C,ND2,NDUFA1,NDUFA4,NDUFC2,UQCRH
2_Member	WikiPathways	WP4396	Nonalcoholic fatty liver disease	-3.89464	-1.5722	5/155	1345,4694,4697,4718,7388	COX6C,NDUFA1,NDUFA4,NDUFC2,UQCRH
2_Member	KEGG Pathway	hsa04932	Non-alcoholic fatty liver disease	-3.89464	-1.5722	5/155	1345,4694,4697,4718,7388	COX6C,NDUFA1,NDUFA4,NDUFC2,UQCRH
2_Member	GO Biological Processes	GO:0046034	ATP metabolic process	-3.88155	-1.5632	5/156	514,517,4536,4694,4718	ATP5F1E,ATP5MC2,ND2,NDUFA1,NDUFC2
2_Member	GO Biological Processes	GO:0009205	purine ribonucleoside triphosphate metabolic process	-3.5814	-1.28288	5/181	514,517,4536,4694,4718	ATP5F1E,ATP5MC2,ND2,NDUFA1,NDUFC2
2_Member	GO Biological Processes	GO:0033108	mitochondrial respiratory chain complex assembly	-3.57628	-1.28161	4/99	4536,4694,4718,116228	ND2,NDUFA1,NDUFC2,COX20
2_Member	GO Biological Processes	GO:0009144	purine nucleoside triphosphate metabolic process	-3.52687	-1.23604	5/186	514,517,4536,4694,4718	ATP5F1E,ATP5MC2,ND2,NDUFA1,NDUFC2
2_Member	GO Biological Processes	GO:0009199	ribonucleoside triphosphate metabolic process	-3.50551	-1.22223	5/188	514,517,4536,4694,4718	ATP5F1E,ATP5MC2,ND2,NDUFA1,NDUFC2
2_Member	GO Biological Processes	GO:0009152	purine ribonucleotide biosynthetic process	-3.43271	-1.15685	5/195	514,517,4536,4694,4718	ATP5F1E,ATP5MC2,ND2,NDUFA1,NDUFC2
2_Member	GO Biological Processes	GO:0006164	purine nucleotide biosynthetic process	-3.36276	-1.09056	5/202	514,517,4536,4694,4718	ATP5F1E,ATP5MC2,ND2,NDUFA1,NDUFC2
2_Member	GO Biological Processes	GO:0009141	nucleoside triphosphate metabolic process	-3.32399	-1.05543	5/206	514,517,4536,4694,4718	ATP5F1E,ATP5MC2,ND2,NDUFA1,NDUFC2
2_Member	GO Biological Processes	GO:0009260	ribonucleotide biosynthetic process	-3.29547	-1.03215	5/209	514,517,4536,4694,4718	ATP5F1E,ATP5MC2,ND2,NDUFA1,NDUFC2
2_Member	GO Biological Processes	GO:0055086	nucleobase-containing small molecule metabolic process	-3.29353	-1.03215	8/588	514,517,2079,2617,4536,4694,4718,102157402	ATP5F1E,ATP5MC2,ERH,GARS1,ND2,NDUFA1,NDUFC2,AK6
2_Member	GO Biological Processes	GO:0072522	purine-containing compound biosynthetic process	-3.2767	-1.01887	5/211	514,517,4536,4694,4718	ATP5F1E,ATP5MC2,ND2,NDUFA1,NDUFC2
2_Member	GO Biological Processes	GO:0046390	ribose phosphate biosynthetic process	-3.23066	-0.97634	5/216	514,517,4536,4694,4718	ATP5F1E,ATP5MC2,ND2,NDUFA1,NDUFC2
2_Member	WikiPathways	WP4324	Mitochondrial complex I assembly model OXPHOS system	-3.14241	-0.891583	3/56	4536,4694,4718	ND2,NDUFA1,NDUFC2
2_Member	Reactome Gene Sets	R-HSA-6799198	Complex I biogenesis	-3.11991	-0.872539	3/57	4536,4694,4718	ND2,NDUFA1,NDUFC2
2_Member	GO Biological Processes	GO:0010257	NADH dehydrogenase complex assembly	-3.07613	-0.838983	3/59	4536,4694,4718	ND2,NDUFA1,NDUFC2
2_Member	GO Biological Processes	GO:0032981	mitochondrial respiratory chain complex I assembly	-3.07613	-0.838983	3/59	4536,4694,4718	ND2,NDUFA1,NDUFC2
2_Member	GO Biological Processes	GO:0009117	nucleotide metabolic process	-2.95167	-0.727786	7/512	514,517,2617,4536,4694,4718,102157402	ATP5F1E,ATP5MC2,GARS1,ND2,NDUFA1,NDUFC2,AK6
2_Member	KEGG Pathway	hsa04723	Retrograde endocannabinoid signaling	-2.91927	-0.698639	4/148	4536,4694,4697,4718	ND2,NDUFA1,NDUFA4,NDUFC2
2_Member	GO Biological Processes	GO:0006753	nucleoside phosphate metabolic process	-2.91297	-0.695562	7/520	514,517,2617,4536,4694,4718,102157402	ATP5F1E,ATP5MC2,GARS1,ND2,NDUFA1,NDUFC2,AK6
2_Member	GO Biological Processes	GO:0090407	organophosphate biosynthetic process	-2.81021	-0.596006	7/542	514,517,2617,4536,4694,4718,102157402	ATP5F1E,ATP5MC2,GARS1,ND2,NDUFA1,NDUFC2,AK6
2_Member	GO Biological Processes	GO:0009150	purine ribonucleotide metabolic process	-2.16338	0	5/381	514,517,4536,4694,4718	ATP5F1E,ATP5MC2,ND2,NDUFA1,NDUFC2
2_Member	GO Biological Processes	GO:0006163	purine nucleotide metabolic process	-2.10377	0	5/394	514,517,4536,4694,4718	ATP5F1E,ATP5MC2,ND2,NDUFA1,NDUFC2
2_Member	GO Biological Processes	GO:0009259	ribonucleotide metabolic process	-2.07707	0	5/400	514,517,4536,4694,4718	ATP5F1E,ATP5MC2,ND2,NDUFA1,NDUFC2
2_Member	GO Biological Processes	GO:0019693	ribose phosphate metabolic process	-2.03794	0	5/409	514,517,4536,4694,4718	ATP5F1E,ATP5MC2,ND2,NDUFA1,NDUFC2
3_Summary	Reactome Gene Sets	R-HSA-72165	mRNA Splicing - Minor Pathway	-4.73909	-2.35039	4/50	6431,6637,85437,154007,116461	SRSF6,SNRPG,ZCRB1,SNRNP48,TSEN15
3_Member	Reactome Gene Sets	R-HSA-72165	mRNA Splicing - Minor Pathway	-4.73909	-2.35039	4/50	6431,6637,85437,154007	SRSF6,SNRPG,ZCRB1,SNRNP48
3_Member	CORUM	CORUM:430	18S U11/U12 snRNP	-4.24766	-1.89992	3/24	6637,85437,154007	SNRPG,ZCRB1,SNRNP48
3_Member	Reactome Gene Sets	R-HSA-72172	mRNA Splicing	-2.50003	-0.298418	4/193	6431,6637,85437,154007	SRSF6,SNRPG,ZCRB1,SNRNP48
3_Member	Reactome Gene Sets	R-HSA-72203	Processing of Capped Intron-Containing Pre-mRNA	-2.12965	0	4/246	6431,6637,85437,154007	SRSF6,SNRPG,ZCRB1,SNRNP48
3_Member	GO Biological Processes	GO:0008380	RNA splicing	-2.08591	0	5/398	6431,6637,85437,116461,154007	SRSF6,SNRPG,ZCRB1,TSEN15,SNRNP48
4_Summary	KEGG Pathway	hsa03060	Protein export	-4.30467	-1.95257	3/23	6728,28972,90701	SRP19,SPCS1,SEC11C
4_Member	KEGG Pathway	hsa03060	Protein export	-4.30467	-1.95257	3/23	6728,28972,90701	SRP19,SPCS1,SEC11C
5_Summary	GO Biological Processes	GO:0042273	ribosomal large subunit biogenesis	-4.02003	-1.68089	4/76	6135,6154,6165,6169,6208,6431,6637	RPL11,RPL26,RPL35A,RPL38,RPS14,SRSF6,SNRPG
5_Member	GO Biological Processes	GO:0042273	ribosomal large subunit biogenesis	-4.02003	-1.68089	4/76	6135,6154,6165,6169	RPL11,RPL26,RPL35A,RPL38
5_Member	GO Biological Processes	GO:0022618	ribonucleoprotein complex assembly	-3.09942	-0.85548	5/231	6135,6169,6208,6431,6637	RPL11,RPL38,RPS14,SRSF6,SNRPG
5_Member	GO Biological Processes	GO:0042255	ribosome assembly	-3.03391	-0.802841	3/61	6135,6169,6208	RPL11,RPL38,RPS14
5_Member	GO Biological Processes	GO:0071826	ribonucleoprotein complex subunit organization	-3.03331	-0.802841	5/239	6135,6169,6208,6431,6637	RPL11,RPL38,RPS14,SRSF6,SNRPG
6_Summary	Reactome Gene Sets	R-HSA-8949613	Cristae formation	-3.90801	-1.5773	3/31	514,517,440574,7388	ATP5F1E,ATP5MC2,MICOS10,UQCRH
6_Member	Reactome Gene Sets	R-HSA-8949613	Cristae formation	-3.90801	-1.5773	3/31	514,517,440574	ATP5F1E,ATP5MC2,MICOS10
6_Member	Reactome Gene Sets	R-HSA-1592230	Mitochondrial biogenesis	-2.48203	-0.289628	3/95	514,517,440574	ATP5F1E,ATP5MC2,MICOS10
6_Member	GO Biological Processes	GO:1902600	proton transmembrane transport	-2.0329	0	3/138	514,517,7388	ATP5F1E,ATP5MC2,UQCRH
7_Summary	GO Biological Processes	GO:1902253	regulation of intrinsic apoptotic signaling pathway by p53 class mediator	-3.82582	-1.51151	3/33	4193,6135,6154,6659,83667,6169,6208,79048	MDM2,RPL11,RPL26,SOX4,SESN2,RPL38,RPS14,SECISBP2
7_Member	GO Biological Processes	GO:1902253	regulation of intrinsic apoptotic signaling pathway by p53 class mediator	-3.82582	-1.51151	3/33	4193,6135,6154	MDM2,RPL11,RPL26
7_Member	GO Biological Processes	GO:0043516	regulation of DNA damage response, signal transduction by p53 class mediator	-3.64146	-1.33904	3/38	4193,6154,6659	MDM2,RPL26,SOX4
7_Member	GO Biological Processes	GO:0030330	DNA damage response, signal transduction by p53 class mediator	-3.51157	-1.22453	3/42	4193,6154,83667	MDM2,RPL26,SESN2
7_Member	GO Biological Processes	GO:1901796	regulation of signal transduction by p53 class mediator	-3.4787	-1.19915	4/105	4193,6135,6154,6659	MDM2,RPL11,RPL26,SOX4
7_Member	GO Biological Processes	GO:0072331	signal transduction by p53 class mediator	-2.54839	-0.340529	3/90	4193,6154,83667	MDM2,RPL26,SESN2
7_Member	GO Biological Processes	GO:0006417	regulation of translation	-2.37843	-0.192063	6/486	6154,6169,6208,6659,79048,83667	RPL26,RPL38,RPS14,SOX4,SECISBP2,SESN2
7_Member	GO Biological Processes	GO:0034248	regulation of cellular amide metabolic process	-2.11927	0	6/551	6154,6169,6208,6659,79048,83667	RPL26,RPL38,RPS14,SOX4,SECISBP2,SESN2
7_Member	GO Biological Processes	GO:0042770	signal transduction in response to DNA damage	-2.08545	0	3/132	4193,6154,83667	MDM2,RPL26,SESN2
7_Member	GO Biological Processes	GO:2000112	regulation of cellular macromolecule biosynthetic process	-2.03679	0	6/574	6154,6169,6208,6659,79048,83667	RPL26,RPL38,RPS14,SOX4,SECISBP2,SESN2
8_Summary	Reactome Gene Sets	R-HSA-5628897	TP53 Regulates Metabolic Genes	-3.79209	-1.48178	4/87	1345,4697,83667,116228,4193	COX6C,NDUFA4,SESN2,COX20,MDM2
8_Member	Reactome Gene Sets	R-HSA-5628897	TP53 Regulates Metabolic Genes	-3.79209	-1.48178	4/87	1345,4697,83667,116228	COX6C,NDUFA4,SESN2,COX20
8_Member	WikiPathways	WP4922	Mitochondrial complex IV assembly	-3.78669	-1.48034	3/34	1345,4697,116228	COX6C,NDUFA4,COX20
8_Member	Reactome Gene Sets	R-HSA-9707564	Cytoprotection by HMOX1	-2.97326	-0.746092	3/64	1345,4697,116228	COX6C,NDUFA4,COX20
8_Member	Reactome Gene Sets	R-HSA-9711123	Cellular response to chemical stress	-2.492	-0.293484	4/194	1345,4697,83667,116228	COX6C,NDUFA4,SESN2,COX20
8_Member	Reactome Gene Sets	R-HSA-3700989	Transcriptional Regulation by TP53	-2.25512	-0.0780323	5/362	1345,4193,4697,83667,116228	COX6C,MDM2,NDUFA4,SESN2,COX20
9_Summary	WikiPathways	WP3888	VEGFA-VEGFR2 signaling pathway	-2.62914	-0.41812	6/432	52,4189,4193,6154,7114,81873,10456	ACP1,DNAJB9,MDM2,RPL26,TMSB4X,ARPC5L,HAX1
9_Member	WikiPathways	WP3888	VEGFA-VEGFR2 signaling pathway	-2.62914	-0.41812	6/432	52,4189,4193,6154,7114,81873	ACP1,DNAJB9,MDM2,RPL26,TMSB4X,ARPC5L
9_Member	GO Biological Processes	GO:0030833	regulation of actin filament polymerization	-2.01595	0	3/140	7114,10456,81873	TMSB4X,HAX1,ARPC5L
10_Summary	GO Biological Processes	GO:0006259	DNA metabolic process	-2.51708	-0.312356	8/780	1777,7323,9768,10926,51002,51008,83667,83940,4193,6154,10951	DNASE2,UBE2D3,PCLAF,DBF4,TPRKB,ASCC1,SESN2,TATDN1,MDM2,RPL26,CBX1
10_Member	GO Biological Processes	GO:0006259	DNA metabolic process	-2.51708	-0.312356	8/780	1777,7323,9768,10926,51002,51008,83667,83940	DNASE2,UBE2D3,PCLAF,DBF4,TPRKB,ASCC1,SESN2,TATDN1
10_Member	GO Biological Processes	GO:0006974	cellular response to DNA damage stimulus	-2.06769	0	7/742	4193,6154,7323,9768,10951,51008,83667	MDM2,RPL26,UBE2D3,PCLAF,CBX1,ASCC1,SESN2
11_Summary	GO Biological Processes	GO:0006399	tRNA metabolic process	-2.48403	-0.289628	4/195	2617,51002,112495,116461	GARS1,TPRKB,GTF3C6,TSEN15
11_Member	GO Biological Processes	GO:0006399	tRNA metabolic process	-2.48403	-0.289628	4/195	2617,51002,112495,116461	GARS1,TPRKB,GTF3C6,TSEN15
12_Summary	GO Biological Processes	GO:0034101	erythrocyte homeostasis	-2.38338	-0.194003	3/103	1777,6208,6218,6659	DNASE2,RPS14,RPS17,SOX4
12_Member	GO Biological Processes	GO:0034101	erythrocyte homeostasis	-2.38338	-0.194003	3/103	1777,6208,6218	DNASE2,RPS14,RPS17
12_Member	GO Biological Processes	GO:0002262	myeloid cell homeostasis	-2.10356	0	3/130	1777,6208,6218	DNASE2,RPS14,RPS17
12_Member	GO Biological Processes	GO:0048872	homeostasis of number of cells	-2.09364	0	4/252	1777,6208,6218,6659	DNASE2,RPS14,RPS17,SOX4
13_Summary	GO Biological Processes	GO:0090263	positive regulation of canonical Wnt signaling pathway	-2.32588	-0.142492	3/108	6206,6659,252839	RPS12,SOX4,TMEM9
13_Member	GO Biological Processes	GO:0090263	positive regulation of canonical Wnt signaling pathway	-2.32588	-0.142492	3/108	6206,6659,252839	RPS12,SOX4,TMEM9
14_Summary	GO Biological Processes	GO:0032543	mitochondrial translation	-2.30369	-0.123267	3/110	2617,3396,51023	GARS1,MRPL58,MRPS18C
14_Member	GO Biological Processes	GO:0032543	mitochondrial translation	-2.30369	-0.123267	3/110	2617,3396,51023	GARS1,MRPL58,MRPS18C
14_Member	GO Biological Processes	GO:0140053	mitochondrial gene expression	-2.00758	0	3/141	2617,3396,51023	GARS1,MRPL58,MRPS18C
15_Summary	GO Biological Processes	GO:0032414	positive regulation of ion transmembrane transporter activity	-2.2501	-0.0780323	3/115	2631,4697,7114	NIPSNAP2,NDUFA4,TMSB4X
15_Member	GO Biological Processes	GO:0032414	positive regulation of ion transmembrane transporter activity	-2.2501	-0.0780323	3/115	2631,4697,7114	NIPSNAP2,NDUFA4,TMSB4X
15_Member	GO Biological Processes	GO:0032411	positive regulation of transporter activity	-2.14073	0	3/126	2631,4697,7114	NIPSNAP2,NDUFA4,TMSB4X
16_Summary	GO Biological Processes	GO:0007346	regulation of mitotic cell cycle	-2.24968	-0.0780323	6/517	440,4193,6154,51754,81853,119504,10926	ASNS,MDM2,RPL26,TMEM8B,TMEM14B,ANAPC16,DBF4
16_Member	GO Biological Processes	GO:0007346	regulation of mitotic cell cycle	-2.24968	-0.0780323	6/517	440,4193,6154,51754,81853,119504	ASNS,MDM2,RPL26,TMEM8B,TMEM14B,ANAPC16
16_Member	KEGG Pathway	hsa04110	Cell cycle	-2.14073	0	3/126	4193,10926,119504	MDM2,DBF4,ANAPC16

### Sheet: Sheet1
GroupID	Category	Term	Description		LogP	Log(q-value)	InTerm_InList	Genes	Symbols
1_Summary	Reactome Gene Sets	R-HSA-1799339	SRP-dependent cotranslational protein targeting to membrane	SRP-dependent cotranslational protein targeting to membrane R-HSA-1799339	-31.3171	-26.9694	21/112	6122,6135,6136,6138,6143,6154,6161,6164,6165,6169,6202,6206,6207,6208,6210,6218,6222,6230,6728,28972,90701,79048,440,2617,3396,51023,51389,83667,1345,4189,4193,4697,7323,116228,119504,6431,6637,51002,85437,116461,154007,727936,112495	RPL3,RPL11,RPL12,RPL15,RPL19,RPL26,RPL32,RPL34,RPL35A,RPL38,RPS8,RPS12,RPS13,RPS14,RPS15A,RPS17,RPS18,RPS25,SRP19,SPCS1,SEC11C,SECISBP2,ASNS,GARS1,MRPL58,MRPS18C,RWDD1,SESN2,COX6C,DNAJB9,MDM2,NDUFA4,UBE2D3,COX20,ANAPC16,SRSF6,SNRPG,TPRKB,ZCRB1,TSEN15,SNRNP48,GXYLT2,GTF3C6
2_Summary	Reactome Gene Sets	R-HSA-1428517	The citric acid (TCA) cycle and respiratory electron transport	The citric acid (TCA) cycle and respiratory electron transport R-HSA-1428517	-9.63144	-7.00798	10/178	514,517,1345,4536,4694,4697,4718,7388,51660,116228,2631,52,2617,102157402,55186,83667,440574,2079	ATP5F1E,ATP5MC2,COX6C,ND2,NDUFA1,NDUFA4,NDUFC2,UQCRH,MPC1,COX20,NIPSNAP2,ACP1,GARS1,AK6,SLC25A36,SESN2,MICOS10,ERH
3_Summary	Reactome Gene Sets	R-HSA-72165	mRNA Splicing - Minor Pathway	mRNA Splicing - Minor Pathway R-HSA-72165	-4.73909	-2.35039	4/50	6431,6637,85437,154007,116461	SRSF6,SNRPG,ZCRB1,SNRNP48,TSEN15
4_Summary	KEGG Pathway	hsa03060	Protein export	Protein export hsa03060	-4.30467	-1.95257	3/23	6728,28972,90701	SRP19,SPCS1,SEC11C
